# Evaluation of Polygenic Prediction Methodology within a Reference-Standardized Framework

**DOI:** 10.1101/2020.07.28.224782

**Authors:** Oliver Pain, Kylie P. Glanville, Saskia P. Hagenaars, Saskia Selzam, Anna E. Fürtjes, Héléna A. Gaspar, Jonathan R. I. Coleman, Kaili Rimfeld, Gerome Breen, Robert Plomin, Lasse Folkersen, Cathryn M. Lewis

## Abstract

**Background:** The predictive utility of polygenic scores is increasing, and many polygenic scoring methods are available, but it is unclear which method performs best. This study evaluates the predictive utility of polygenic scoring methods within a reference-standardized framework, which uses a common set of variants and reference-based estimates of linkage disequilibrium and allele frequencies to construct scores.

**Methods:** Eight polygenic score methods were tested: p-value thresholding and clumping (pT+clump), SBLUP, lassosum, LDPred1, LDPred2, PRScs, DBSLMM and SBayesR, evaluating their performance to predict outcomes in UK Biobank and the Twins Early Development Study (TEDS). Strategies to identify optimal p-value threshold and shrinkage parameters were compared, including 10-fold cross validation, pseudovalidation and infinitesimal models (with no validation sample), and multi-polygenic score elastic net models.

**Results:** LDPred2, lassosum and PRScs performed strongly using 10-fold cross-validation to identify the most predictive p-value threshold or shrinkage parameter, giving a relative improvement of 16-18% over pT+clump in the correlation between observed and predicted outcome values. Using pseudovalidation, the best methods were PRScs and DBSLMM, with a relative improvement of >10% over other pseudovalidation and infinitesimal methods (lassosum, SBLUP, SBayesR, LDPred1, LDPred2). PRScs pseudovalidation was only 3% worse than the best polygenic score identified by 10-fold cross validation. Elastic net models containing polygenic scores based on a range of parameters consistently improved prediction over any single polygenic score.

**Conclusion:** Within a reference-standardized framework, the best polygenic prediction was achieved using LDPred2, lassosum and PRScs, modeling multiple polygenic scores derived using multiple parameters. This study will help researchers performing polygenic score studies to select the most powerful and predictive analysis methods.

## Supplementary Table for "Evaluation of Polygenic Prediction Methodology within a Reference-Standardized Framework" (part 1 of 2)

### Sheet: ST1
Descriptive statistics for GWAS summary statistics used to predict target sample phenotypes
UKB Phenotype	Code	GWAS Phenotype	Year	PMID	Ncase	Ncontrol	N	h2-obs (SE)	h2-liab (SE)	Intercept	Lambda	Per variant N available
Major Depression	DEPR06	Major depressive disorder	2018	29700475	116404	314990	431394	0.0551 (0.0023)	0.085 (0.004)	1.0169 (0.0088)	1.3894	Yes
Intelligence	COLL01	College completion	2013	23722424	NA	NA	95427	0.1048 (0.0075)	NA	1.0214 (0.0086)	1.194	No
BMI	BODY04	BMI	2015	25673413	NA	NA	322154	0.1297 (0.0056)	NA	0.6729 (0.0076)	1.0772	Yes
Height	HEIG03	Height	2014	25282103	NA	NA	253288	0.312 (0.0141)	NA	1.3254 (0.0185)	2.0007	Yes
T2D	DIAB05	Type-2 diabetes	2017	28566273	26676	132532	159208	0.0781 (0.0053)	0.124 (0.008)	0.9984 (0.0083)	1.1459	Yes
CAD	COAD01	Coronary artery disease	2015	26343387	60801	123504	184305	0.0661 (0.0045)	0.057 (0.004)	0.8875 (0.0074)	1.0466	No
Crohn’s Disease	CROH01	Crohn's disease	2015	26192919	5956	14927	20883	0.4751 (0.0538)	0.542 (0.059)	1.0316 (0.0092)	1.1396	No
MultiScler	SCLE03	Multiple sclerosis	2011	21833088	9772	17376	27148	0.0493 (0.0262)	0.021 (0.012)	1.0599 (0.0085)	1.0375	No
RheuArth	RHEU02	Rheumatoid arthritis	2014	24390342	14361	43923	58284	0.1406 (0.0176)	0.102 (0.013)	0.9511 (0.0076)	1.0466	No
Breast Cancer	BRCA01	Breast cancer	2017	29059683	122977	105974	228951	0.1326 (0.0108)	0.157 (0.013)	1.1001 (0.0125)	1.3581	No
Prostate Cancer	PRCA01	Prostate cancer	2017	29892016	79148	61106	140254	0.1635 (0.0238)	0.198 (0.029)	1.0804 (0.0153)	1.2201	No
TEDS Phenotype	Code	GWAS Phenotype	Year	PMID	Ncase	Ncontrol	N	h2-obs (SE)	h2-liab (SE)	Intercept	Lambda	Per variant N available
Height	HEIG03	Height	2014	25282103	NA	NA	253288	0.312 (0.0141)	NA	1.3254 (0.0185)	2.0007	Yes
BMI	BODY11	BMI	2018	30124842	NA	NA	681275	0.1908 (0.0053)	NA	1.1864 (0.0206)	2.7872	Yes
Educational Attainment	EDUC03	Years educational attainment	2018	30038396	NA	NA	766345	0.1066 (0.0026)	NA	1.0301 (0.0137)	2.094	No
ADHD symptoms	ADHD04	ADHD	2017	30478444	20183	35191	55374	0.3635 (0.0227)	0.426 (0.026)	1.0295 (0.0096)	1.2431	No
Note. PMID, PubMed ID; Ncase, Number of cases; Ncontrol, Number of controls; N, Total sample size; h2-obs, SNP-heritability on the observed scale; h2-liab, SNP-heritability on the liability scale; Intercept, LDSC intercept.

### Sheet: ST2
Average performance in UKB with 1KG reference
Method	Model	CrossVal R (SE)	IndepVal R (SE)
pT+clump	10FCVal	0.155 (0.002)	0.153 (0.004)
pT+clump	MultiPRS	0.175 (0.002)	0.174 (0.004)
lassosum	10FCVal	0.19 (0.002)	0.183 (0.004)
lassosum	MultiPRS	0.199 (0.002)	0.194 (0.004)
lassosum	PseudoVal	0.159 (0.002)	0.157 (0.004)
PRScs	10FCVal	0.19 (0.002)	0.183 (0.004)
PRScs	MultiPRS	0.194 (0.002)	0.187 (0.004)
PRScs	PseudoVal	0.188 (0.002)	0.182 (0.004)
SBLUP	Inf	0.162 (0.002)	0.156 (0.004)
SBayesR	PseudoVal	0.097 (0.002)	0.095 (0.004)
LDPred1	10FCVal	0.178 (0.002)	0.171 (0.004)
LDPred1	MultiPRS	0.181 (0.002)	0.175 (0.004)
LDPred1	Inf	0.163 (0.002)	0.156 (0.004)
LDPred2	10FCVal	0.194 (0.002)	0.187 (0.004)
LDPred2	MultiPRS	0.197 (0.002)	0.191 (0.004)
LDPred2	PseudoVal	0.155 (0.002)	0.151 (0.004)
LDPred2	Inf	0.161 (0.002)	0.155 (0.004)
DBSLMM	PseudoVal	0.182 (0.002)	0.175 (0.004)
All	MultiPRS	0.201 (0.002)	0.196 (0.004)
Note. Method , the method used to derive the polygenic score; Group, the validation approach used to select the optimal PRS derived by each model; CrossVal R and IndepVal R, the correlation between observed and predicted values as estimated using 10-fold cross-validation or using a independent test set; 10FCVal, 10-fold cross-validation; PseudoVal, optimal PRS is inferred without a validation sample; Inf, infintesimal model; Multi-PRS, Elastic net model containing multiple polygenic scores.

### Sheet: ST3
Average performance in UKB with UKB reference
Method	Model	CrossVal R (SE)	IndepVal R (SE)
pT+clump	10FCVal	0.156 (0.002)	0.152 (0.004)
pT+clump	MultiPRS	0.176 (0.002)	0.174 (0.004)
lassosum	10FCVal	0.19 (0.002)	0.183 (0.004)
lassosum	MultiPRS	0.198 (0.002)	0.193 (0.004)
lassosum	PseudoVal	0.159 (0.002)	0.157 (0.004)
SBLUP	Inf	0.162 (0.002)	0.155 (0.004)
SBayesR	PseudoVal	0.102 (0.002)	0.099 (0.004)
LDPred1	10FCVal	0.177 (0.002)	0.171 (0.004)
LDPred1	MultiPRS	0.182 (0.002)	0.176 (0.004)
LDPred1	Inf	0.162 (0.002)	0.155 (0.004)
LDPred2	10FCVal	0.196 (0.002)	0.19 (0.004)
LDPred2	MultiPRS	0.199 (0.002)	0.194 (0.004)
LDPred2	PseudoVal	0.17 (0.002)	0.168 (0.004)
LDPred2	Inf	0.16 (0.002)	0.154 (0.004)
DBSLMM	PseudoVal	0.183 (0.002)	0.177 (0.004)
All	MultiPRS	0.203 (0.002)	0.197 (0.004)
Note. Method , the method used to derive the polygenic score; Group, the validation approach used to select the optimal PRS derived by each model; CrossVal R and IndepVal R, the correlation between observed and predicted values as estimated using 10-fold cross-validation or using a independent test set; 10FCVal, 10-fold cross-validation; PseudoVal, optimal PRS is inferred without a validation sample; Inf, infintesimal model; Multi-PRS, Elastic net model containing multiple polygenic scores.

### Sheet: ST4
Average performance in TEDS with 1KG reference
Method	Model	CrossVal R (SE)	IndepVal R (SE)
pT+clump	10FCVal	0.291 (0.008)	0.279 (0.016)
pT+clump	MultiPRS	0.298 (0.008)	0.293 (0.016)
lassosum	10FCVal	0.328 (0.008)	0.325 (0.016)
lassosum	MultiPRS	0.332 (0.008)	0.328 (0.016)
lassosum	PseudoVal	0.261 (0.008)	0.245 (0.016)
PRScs	10FCVal	0.327 (0.008)	0.327 (0.016)
PRScs	MultiPRS	0.329 (0.008)	0.328 (0.016)
PRScs	PseudoVal	0.322 (0.008)	0.319 (0.016)
SBLUP	Inf	0.304 (0.008)	0.303 (0.016)
SBayesR	PseudoVal	0.189 (0.008)	0.208 (0.016)
LDPred1	10FCVal	0.309 (0.008)	0.302 (0.016)
LDPred1	MultiPRS	0.315 (0.008)	0.308 (0.016)
LDPred1	Inf	0.311 (0.008)	0.305 (0.016)
LDPred2	10FCVal	0.33 (0.008)	0.325 (0.016)
LDPred2	MultiPRS	0.331 (0.008)	0.319 (0.016)
LDPred2	PseudoVal	0.308 (0.008)	0.303 (0.016)
LDPred2	Inf	0.308 (0.008)	0.303 (0.016)
DBSLMM	PseudoVal	0.321 (0.008)	0.313 (0.016)
All	MultiPRS	0.336 (0.008)	0.324 (0.016)
Note. Method , the method used to derive the polygenic score; Group, the validation approach used to select the optimal PRS derived by each model; CrossVal R and IndepVal R, the correlation between observed and predicted values as estimated using 10-fold cross-validation or using a independent test set; 10FCVal, 10-fold cross-validation; PseudoVal, optimal PRS is inferred without a validation sample; Inf, infintesimal model; Multi-PRS, Elastic net model containing multiple polygenic scores.

### Sheet: ST5
Average performance in TEDS with UKB reference
Method	Model	CrossVal R (SE)	IndepVal R (SE)
pT+clump	10FCVal	0.292 (0.008)	0.274 (0.016)
pT+clump	MultiPRS	0.3 (0.008)	0.29 (0.016)
lassosum	10FCVal	0.33 (0.008)	0.329 (0.016)
lassosum	MultiPRS	0.333 (0.008)	0.332 (0.016)
lassosum	PseudoVal	0.258 (0.008)	0.24 (0.016)
SBLUP	Inf	0.313 (0.008)	0.309 (0.016)
SBayesR	PseudoVal	0.228 (0.008)	0.207 (0.016)
LDPred1	10FCVal	0.305 (0.008)	0.305 (0.016)
LDPred1	MultiPRS	0.316 (0.008)	0.313 (0.016)
LDPred1	Inf	0.312 (0.008)	0.309 (0.016)
LDPred2	10FCVal	0.341 (0.008)	0.334 (0.016)
LDPred2	MultiPRS	0.34 (0.008)	0.337 (0.016)
LDPred2	PseudoVal	0.337 (0.008)	0.336 (0.016)
LDPred2	Inf	0.316 (0.008)	0.313 (0.016)
DBSLMM	PseudoVal	0.322 (0.008)	0.317 (0.016)
All	MultiPRS	0.343 (0.008)	0.334 (0.016)
Note. Method , the method used to derive the polygenic score; Group, the validation approach used to select the optimal PRS derived by each model; CrossVal R and IndepVal R, the correlation between observed and predicted values as estimated using 10-fold cross-validation or using a independent test set; 10FCVal, 10-fold cross-validation; PseudoVal, optimal PRS is inferred without a validation sample; Inf, infintesimal model; Multi-PRS, Elastic net model containing multiple polygenic scores.

### Sheet: ST6
Polygenic prediction in UKB using EUR 1KG reference
Phenotype	Method	Model	CrossVal_R	CrossVal_R_SE	CrossVal_OR	CrossVal_LowCI	CrossVal_HighCI	Cross_LiabR2	Cross_AUC	CrossVal_pval	IndepVal_R	IndepVal_R_SE	IndepVal_OR	IndepVal_LowCI	IndepVal_HighCI	Indep_LiabR2	Indep_AUC	IndepVal_pval
Depression	All	MultiPRS	0.146	0.005	1.346	1.319	1.374	0.026	0.583	1.12e-188	0.146	0.01	1.348	1.295	1.404	0.026	0.582	5.95e-49
Depression	DBSLMM	PseudoVal	0.141	0.005	1.333	1.307	1.36	0.024	0.58	5.4e-177	0.14	0.01	1.331	1.278	1.385	0.024	0.578	4.73e-45
Depression	lassosum	MultiPRS	0.144	0.005	1.34	1.314	1.368	0.025	0.581	3.04e-183	0.144	0.01	1.341	1.288	1.396	0.025	0.58	2.86e-47
Depression	lassosum	PseudoVal	0.081	0.005	1.178	1.155	1.201	0.008	0.547	1.15e-59	0.093	0.01	1.206	1.159	1.255	0.01	0.552	1.47e-20
Depression	lassosum	10FCVal	0.143	0.005	1.339	1.312	1.366	0.025	0.581	8.31e-182	0.144	0.01	1.342	1.288	1.397	0.025	0.58	1.84e-47
Depression	LDPred1	MultiPRS	0.143	0.005	1.339	1.313	1.367	0.025	0.581	1.93e-182	0.139	0.01	1.328	1.276	1.383	0.023	0.578	1.63e-44
Depression	LDPred1	Inf	0.143	0.005	1.34	1.313	1.367	0.025	0.581	1.22e-182	0.138	0.01	1.325	1.273	1.38	0.023	0.577	7.4e-44
Depression	LDPred1	10FCVal	0.143	0.005	1.339	1.312	1.366	0.025	0.581	6.49e-182	0.14	0.01	1.331	1.279	1.386	0.024	0.579	3.41e-45
Depression	LDPred2	MultiPRS	0.145	0.005	1.345	1.318	1.373	0.025	0.582	8.96e-188	0.145	0.01	1.345	1.292	1.4	0.025	0.582	2.94e-48
Depression	LDPred2	10FCVal	0.146	0.005	1.346	1.319	1.374	0.026	0.582	1.56e-188	0.144	0.01	1.341	1.288	1.397	0.025	0.581	2.01e-47
Depression	LDPred2	PseudoVal	0.143	0.005	1.339	1.312	1.366	0.025	0.581	4.58e-182	0.139	0.01	1.326	1.274	1.381	0.023	0.578	4.73e-44
Depression	LDPred2	Inf	0.143	0.005	1.338	1.311	1.365	0.025	0.581	2.94e-181	0.139	0.01	1.326	1.274	1.381	0.023	0.577	4.98e-44
Depression	PRScs	MultiPRS	0.142	0.005	1.336	1.31	1.364	0.024	0.58	1.05e-179	0.141	0.01	1.334	1.282	1.389	0.024	0.579	8.04e-46
Depression	PRScs	10FCVal	0.141	0.005	1.332	1.306	1.359	0.024	0.579	6.37e-176	0.139	0.01	1.329	1.276	1.383	0.023	0.578	1.27e-44
Depression	PRScs	PseudoVal	0.139	0.005	1.326	1.3	1.353	0.023	0.578	7.34e-171	0.139	0.01	1.326	1.274	1.381	0.023	0.579	4.89e-44
Depression	pT+clump	MultiPRS	0.126	0.005	1.292	1.266	1.318	0.019	0.571	1.41e-141	0.127	0.01	1.295	1.244	1.348	0.019	0.57	2e-37
Depression	pT+clump	10FCVal	0.12	0.005	1.276	1.25	1.302	0.017	0.568	2.42e-128	0.118	0.01	1.269	1.22	1.321	0.017	0.564	3.61e-32
Depression	SBayesR	PseudoVal	0.143	0.005	1.34	1.313	1.367	0.025	0.581	8.98e-183	0.142	0.01	1.337	1.284	1.392	0.024	0.58	1.93e-46
Depression	SBLUP	Inf	0.143	0.005	1.337	1.31	1.364	0.024	0.581	1.78e-180	0.139	0.01	1.329	1.276	1.383	0.023	0.578	1.26e-44
Intelligence	All	MultiPRS	0.102	0.005	NA	NA	NA	NA	NA	7.79e-94	0.097	0.01	NA	NA	NA	NA	NA	1.88e-22
Intelligence	DBSLMM	PseudoVal	0.089	0.005	NA	NA	NA	NA	NA	1.58e-70	0.079	0.01	NA	NA	NA	NA	NA	1.71e-15
Intelligence	lassosum	MultiPRS	0.102	0.005	NA	NA	NA	NA	NA	3.25e-93	0.097	0.01	NA	NA	NA	NA	NA	2.78e-22
Intelligence	lassosum	PseudoVal	0.064	0.005	NA	NA	NA	NA	NA	2.07e-37	0.059	0.01	NA	NA	NA	NA	NA	4.55e-09
Intelligence	lassosum	10FCVal	0.099	0.005	NA	NA	NA	NA	NA	1.37e-87	0.093	0.01	NA	NA	NA	NA	NA	9.43e-21
Intelligence	LDPred1	MultiPRS	0.101	0.005	NA	NA	NA	NA	NA	1.1e-91	0.093	0.01	NA	NA	NA	NA	NA	1.05e-20
Intelligence	LDPred1	Inf	0.1	0.005	NA	NA	NA	NA	NA	4.02e-89	0.092	0.01	NA	NA	NA	NA	NA	4.68e-20
Intelligence	LDPred1	10FCVal	0.102	0.005	NA	NA	NA	NA	NA	9.61e-93	0.092	0.01	NA	NA	NA	NA	NA	2.58e-20
Intelligence	LDPred2	MultiPRS	0.103	0.005	NA	NA	NA	NA	NA	6.7e-94	0.094	0.01	NA	NA	NA	NA	NA	4.14e-21
Intelligence	LDPred2	10FCVal	0.103	0.005	NA	NA	NA	NA	NA	1.13e-94	0.093	0.01	NA	NA	NA	NA	NA	1.08e-20
Intelligence	LDPred2	PseudoVal	0.1	0.005	NA	NA	NA	NA	NA	4.59e-90	0.093	0.01	NA	NA	NA	NA	NA	1.74e-20
Intelligence	LDPred2	Inf	0.101	0.005	NA	NA	NA	NA	NA	1.99e-90	0.093	0.01	NA	NA	NA	NA	NA	1.34e-20
Intelligence	PRScs	MultiPRS	0.1	0.005	NA	NA	NA	NA	NA	4.92e-90	0.093	0.01	NA	NA	NA	NA	NA	1.15e-20
Intelligence	PRScs	10FCVal	0.099	0.005	NA	NA	NA	NA	NA	1.64e-88	0.089	0.01	NA	NA	NA	NA	NA	3.13e-19
Intelligence	PRScs	PseudoVal	0.099	0.005	NA	NA	NA	NA	NA	7.97e-87	0.092	0.01	NA	NA	NA	NA	NA	2.13e-20
Intelligence	pT+clump	MultiPRS	0.086	0.005	NA	NA	NA	NA	NA	2.92e-67	0.08	0.01	NA	NA	NA	NA	NA	1.24e-15
Intelligence	pT+clump	10FCVal	0.084	0.005	NA	NA	NA	NA	NA	2.38e-63	0.074	0.01	NA	NA	NA	NA	NA	1.32e-13
Intelligence	SBayesR	PseudoVal	0	0.005	NA	NA	NA	NA	NA	0.922	-0.001	0.01	NA	NA	NA	NA	NA	0.934
Intelligence	SBLUP	Inf	0.1	0.005	NA	NA	NA	NA	NA	4.31e-90	0.092	0.01	NA	NA	NA	NA	NA	1.97e-20
Height	All	MultiPRS	0.356	0.005	NA	NA	NA	NA	NA	0	0.359	0.009	NA	NA	NA	NA	NA	3.77e-301
Height	DBSLMM	PseudoVal	0.332	0.005	NA	NA	NA	NA	NA	0	0.327	0.009	NA	NA	NA	NA	NA	1.77e-248
Height	lassosum	MultiPRS	0.35	0.005	NA	NA	NA	NA	NA	0	0.348	0.009	NA	NA	NA	NA	NA	2.57e-283
Height	lassosum	10FCVal	0.347	0.005	NA	NA	NA	NA	NA	0	0.346	0.009	NA	NA	NA	NA	NA	1.43e-278
Height	lassosum	PseudoVal	0.285	0.005	NA	NA	NA	NA	NA	0	0.281	0.01	NA	NA	NA	NA	NA	7.11e-181
Height	LDPred1	MultiPRS	0.303	0.005	NA	NA	NA	NA	NA	0	0.307	0.01	NA	NA	NA	NA	NA	6.68e-217
Height	LDPred1	Inf	0.299	0.005	NA	NA	NA	NA	NA	0	0.303	0.01	NA	NA	NA	NA	NA	4.27e-212
Height	LDPred1	10FCVal	0.3	0.005	NA	NA	NA	NA	NA	0	0.301	0.01	NA	NA	NA	NA	NA	1.31e-208
Height	LDPred2	MultiPRS	0.35	0.005	NA	NA	NA	NA	NA	0	0.354	0.009	NA	NA	NA	NA	NA	1.57e-292
Height	LDPred2	10FCVal	0.343	0.005	NA	NA	NA	NA	NA	0	0.346	0.009	NA	NA	NA	NA	NA	3.74e-279
Height	LDPred2	PseudoVal	0.304	0.005	NA	NA	NA	NA	NA	0	0.304	0.01	NA	NA	NA	NA	NA	1.33e-212
Height	LDPred2	Inf	0.305	0.005	NA	NA	NA	NA	NA	0	0.305	0.01	NA	NA	NA	NA	NA	1.41e-213
Height	PRScs	MultiPRS	0.347	0.005	NA	NA	NA	NA	NA	0	0.345	0.009	NA	NA	NA	NA	NA	5.62e-278
Height	PRScs	10FCVal	0.345	0.005	NA	NA	NA	NA	NA	0	0.344	0.009	NA	NA	NA	NA	NA	1.44e-275
Height	PRScs	PseudoVal	0.346	0.005	NA	NA	NA	NA	NA	0	0.344	0.009	NA	NA	NA	NA	NA	1.97e-275
Height	pT+clump	MultiPRS	0.32	0.005	NA	NA	NA	NA	NA	0	0.313	0.009	NA	NA	NA	NA	NA	8.24e-226
Height	pT+clump	10FCVal	0.304	0.005	NA	NA	NA	NA	NA	0	0.299	0.01	NA	NA	NA	NA	NA	1.94e-205
Height	SBayesR	PseudoVal	0.004	0.005	NA	NA	NA	NA	NA	0.455	0.027	0.01	NA	NA	NA	NA	NA	0.00692
Height	SBLUP	Inf	0.293	0.005	NA	NA	NA	NA	NA	0	0.294	0.01	NA	NA	NA	NA	NA	5.63e-198
BMI	All	MultiPRS	0.307	0.005	NA	NA	NA	NA	NA	0	0.305	0.01	NA	NA	NA	NA	NA	2.11e-214
BMI	DBSLMM	PseudoVal	0.285	0.005	NA	NA	NA	NA	NA	0	0.283	0.01	NA	NA	NA	NA	NA	2.16e-183
BMI	lassosum	MultiPRS	0.305	0.005	NA	NA	NA	NA	NA	0	0.305	0.01	NA	NA	NA	NA	NA	4.25e-214
BMI	lassosum	PseudoVal	0.216	0.005	NA	NA	NA	NA	NA	0	0.225	0.01	NA	NA	NA	NA	NA	8.76e-115
BMI	lassosum	10FCVal	0.3	0.005	NA	NA	NA	NA	NA	0	0.298	0.01	NA	NA	NA	NA	NA	3.85e-204
BMI	LDPred1	MultiPRS	0.289	0.005	NA	NA	NA	NA	NA	0	0.281	0.01	NA	NA	NA	NA	NA	1.41e-180
BMI	LDPred1	Inf	0.274	0.005	NA	NA	NA	NA	NA	0	0.264	0.01	NA	NA	NA	NA	NA	9.5e-159
BMI	LDPred1	10FCVal	0.279	0.005	NA	NA	NA	NA	NA	0	0.271	0.01	NA	NA	NA	NA	NA	4.25e-168
BMI	LDPred2	MultiPRS	0.302	0.005	NA	NA	NA	NA	NA	0	0.299	0.01	NA	NA	NA	NA	NA	1.2e-205
BMI	LDPred2	10FCVal	0.301	0.005	NA	NA	NA	NA	NA	0	0.296	0.01	NA	NA	NA	NA	NA	6.63e-201
BMI	LDPred2	PseudoVal	0.256	0.005	NA	NA	NA	NA	NA	0	0.261	0.01	NA	NA	NA	NA	NA	1.56e-155
BMI	LDPred2	Inf	0.291	0.005	NA	NA	NA	NA	NA	0	0.284	0.01	NA	NA	NA	NA	NA	4.47e-185
BMI	PRScs	MultiPRS	0.301	0.005	NA	NA	NA	NA	NA	0	0.296	0.01	NA	NA	NA	NA	NA	7.33e-201
BMI	PRScs	10FCVal	0.292	0.005	NA	NA	NA	NA	NA	0	0.282	0.01	NA	NA	NA	NA	NA	1.62e-181
BMI	PRScs	PseudoVal	0.282	0.005	NA	NA	NA	NA	NA	0	0.282	0.01	NA	NA	NA	NA	NA	6.73e-182
BMI	pT+clump	MultiPRS	0.271	0.005	NA	NA	NA	NA	NA	0	0.274	0.01	NA	NA	NA	NA	NA	2.95e-171
BMI	pT+clump	10FCVal	0.249	0.005	NA	NA	NA	NA	NA	0	0.244	0.01	NA	NA	NA	NA	NA	2.59e-135
BMI	SBayesR	PseudoVal	0.042	0.005	NA	NA	NA	NA	NA	3.72e-17	0.039	0.01	NA	NA	NA	NA	NA	0.0001
BMI	SBLUP	Inf	0.293	0.005	NA	NA	NA	NA	NA	0	0.286	0.01	NA	NA	NA	NA	NA	5.09e-187
T2D	All	MultiPRS	0.242	0.005	1.703	1.665	1.741	0.062	0.65	0	0.242	0.01	1.696	1.623	1.773	0.061	0.649	3.14e-133
T2D	DBSLMM	PseudoVal	0.229	0.005	1.656	1.619	1.693	0.055	0.642	0	0.226	0.01	1.638	1.568	1.712	0.053	0.64	1.81e-116
T2D	lassosum	MultiPRS	0.237	0.005	1.687	1.65	1.725	0.059	0.647	0	0.24	0.01	1.691	1.618	1.768	0.06	0.648	2.09e-131
T2D	lassosum	PseudoVal	0.206	0.005	1.567	1.533	1.602	0.044	0.627	0	0.214	0.01	1.593	1.525	1.664	0.047	0.631	2.66e-104
T2D	lassosum	10FCVal	0.214	0.005	1.599	1.564	1.634	0.048	0.632	0	0.216	0.01	1.601	1.532	1.673	0.048	0.632	1.11e-105
T2D	LDPred1	MultiPRS	0.232	0.005	1.666	1.629	1.703	0.057	0.644	0	0.231	0.01	1.656	1.584	1.73	0.055	0.642	3.12e-121
T2D	LDPred1	Inf	0.187	0.005	1.507	1.474	1.54	0.036	0.617	1.79e-311	0.184	0.01	1.493	1.43	1.559	0.035	0.615	3.26e-77
T2D	LDPred1	10FCVal	0.232	0.005	1.665	1.629	1.703	0.057	0.644	0	0.23	0.01	1.653	1.582	1.727	0.055	0.642	2.09e-120
T2D	LDPred2	MultiPRS	0.242	0.005	1.704	1.666	1.742	0.062	0.65	0	0.24	0.01	1.689	1.616	1.765	0.06	0.647	5.19e-131
T2D	LDPred2	10FCVal	0.237	0.005	1.683	1.646	1.721	0.059	0.647	0	0.238	0.01	1.68	1.608	1.756	0.059	0.646	1.3e-128
T2D	LDPred2	PseudoVal	0.194	0.005	1.529	1.496	1.563	0.039	0.62	0	0.19	0.01	1.51	1.446	1.577	0.037	0.618	1.13e-81
T2D	LDPred2	Inf	0.189	0.005	1.514	1.481	1.547	0.037	0.618	1.51e-318	0.185	0.01	1.495	1.432	1.561	0.035	0.615	6.76e-78
T2D	PRScs	MultiPRS	0.235	0.005	1.676	1.639	1.713	0.058	0.645	0	0.237	0.01	1.679	1.606	1.755	0.058	0.645	6.75e-128
T2D	PRScs	10FCVal	0.228	0.005	1.65	1.614	1.687	0.055	0.642	0	0.227	0.01	1.641	1.571	1.715	0.053	0.639	2.41e-117
T2D	PRScs	PseudoVal	0.226	0.005	1.645	1.609	1.682	0.054	0.64	0	0.226	0.01	1.636	1.566	1.71	0.053	0.639	5.73e-116
T2D	pT+clump	MultiPRS	0.212	0.005	1.592	1.557	1.628	0.047	0.631	0	0.215	0.01	1.598	1.529	1.67	0.048	0.633	6.05e-105
T2D	pT+clump	10FCVal	0.167	0.005	1.44	1.409	1.472	0.029	0.604	1.44e-247	0.173	0.01	1.455	1.393	1.519	0.03	0.607	8.66e-68
T2D	SBayesR	PseudoVal	0.219	0.005	1.62	1.585	1.657	0.05	0.636	0	0.215	0.01	1.597	1.528	1.669	0.047	0.631	1.64e-104
T2D	SBLUP	Inf	0.189	0.005	1.514	1.481	1.547	0.037	0.618	1.73e-318	0.184	0.01	1.492	1.429	1.558	0.035	0.614	4.04e-77
CAD	All	MultiPRS	0.191	0.005	1.485	1.454	1.515	0.027	0.609	0	0.19	0.01	1.482	1.422	1.545	0.027	0.607	4.78e-82
CAD	DBSLMM	PseudoVal	0.171	0.005	1.42	1.391	1.449	0.022	0.598	1.03e-258	0.164	0.01	1.401	1.345	1.459	0.02	0.593	1.68e-61
CAD	lassosum	MultiPRS	0.187	0.005	1.473	1.443	1.503	0.026	0.607	1.50e-312	0.186	0.01	1.467	1.408	1.529	0.026	0.604	3.66e-78
CAD	lassosum	PseudoVal	0.162	0.005	1.394	1.366	1.423	0.02	0.592	6.96e-234	0.16	0.01	1.388	1.332	1.445	0.019	0.588	3.04e-58
CAD	lassosum	10FCVal	0.174	0.005	1.43	1.401	1.46	0.023	0.599	5.99e-269	0.171	0.01	1.423	1.366	1.482	0.022	0.596	8.84e-67
CAD	LDPred1	MultiPRS	0.173	0.005	1.428	1.399	1.457	0.022	0.599	1.24e-266	0.174	0.01	1.431	1.374	1.491	0.023	0.598	6.37e-69
CAD	LDPred1	Inf	0.148	0.005	1.352	1.325	1.38	0.016	0.585	1.03e-193	0.147	0.01	1.351	1.297	1.406	0.016	0.584	1.57e-49
CAD	LDPred1	10FCVal	0.172	0.005	1.425	1.396	1.454	0.022	0.598	1.83e-263	0.172	0.01	1.425	1.368	1.484	0.022	0.597	2.22e-67
CAD	LDPred2	MultiPRS	0.192	0.005	1.487	1.457	1.518	0.028	0.61	0	0.186	0.01	1.468	1.409	1.53	0.026	0.604	2.44e-78
CAD	LDPred2	10FCVal	0.188	0.005	1.475	1.445	1.505	0.026	0.607	1.40e-314	0.184	0.01	1.462	1.403	1.523	0.025	0.604	8.81e-77
CAD	LDPred2	PseudoVal	0.107	0.005	1.241	1.217	1.266	0.008	0.559	4.79e-102	0.111	0.01	1.252	1.203	1.303	0.009	0.561	7.84e-29
CAD	LDPred2	Inf	0.162	0.005	1.394	1.366	1.422	0.019	0.593	8.28e-233	0.157	0.01	1.38	1.326	1.438	0.018	0.59	1.69e-56
CAD	PRScs	MultiPRS	0.186	0.005	1.469	1.439	1.499	0.026	0.607	4.2e-308	0.186	0.01	1.468	1.409	1.53	0.026	0.605	2.1e-78
CAD	PRScs	10FCVal	0.181	0.005	1.454	1.424	1.484	0.025	0.604	3.86e-293	0.182	0.01	1.456	1.397	1.517	0.025	0.603	3.72e-75
CAD	PRScs	PseudoVal	0.181	0.005	1.453	1.423	1.483	0.024	0.603	6.93e-292	0.182	0.01	1.455	1.396	1.516	0.025	0.603	6.18e-75
CAD	pT+clump	MultiPRS	0.167	0.005	1.41	1.382	1.439	0.021	0.596	7.2e-249	0.166	0.01	1.407	1.351	1.466	0.021	0.593	6.59e-63
CAD	pT+clump	10FCVal	0.135	0.005	1.315	1.289	1.342	0.013	0.577	5.47e-161	0.134	0.01	1.314	1.262	1.368	0.013	0.575	2.61e-41
CAD	SBayesR	PseudoVal	0.15	0.005	1.359	1.332	1.387	0.017	0.586	6.84e-200	0.152	0.01	1.366	1.312	1.422	0.017	0.585	5.23e-53
CAD	SBLUP	Inf	0.162	0.005	1.394	1.366	1.423	0.02	0.593	1.36e-233	0.157	0.01	1.379	1.325	1.437	0.018	0.59	2.87e-56
IBD	All	MultiPRS	0.145	0.005	1.558	1.51	1.608	0.049	0.644	4.61e-188	0.151	0.01	1.583	1.486	1.686	0.053	0.651	7.87e-52
IBD	DBSLMM	PseudoVal	0.131	0.005	1.503	1.457	1.552	0.039	0.632	7.13e-152	0.135	0.01	1.53	1.435	1.631	0.042	0.637	5.85e-42
IBD	lassosum	MultiPRS	0.142	0.005	1.546	1.498	1.595	0.047	0.641	3.2e-180	0.146	0.01	1.564	1.468	1.666	0.049	0.648	1.83e-48
IBD	lassosum	PseudoVal	0.134	0.005	1.518	1.471	1.567	0.041	0.634	5.4e-159	0.137	0.01	1.529	1.435	1.629	0.043	0.64	8.34e-43
IBD	lassosum	10FCVal	0.134	0.005	1.519	1.471	1.567	0.042	0.632	2.71e-160	0.136	0.01	1.525	1.431	1.626	0.043	0.639	3.32e-42
IBD	LDPred1	MultiPRS	0.131	0.005	1.522	1.474	1.572	0.04	0.631	2.75e-153	0.137	0.01	1.547	1.45	1.65	0.044	0.635	3.55e-43
IBD	LDPred1	Inf	0.1	0.005	1.406	1.359	1.454	0.023	0.6	1.5e-89	0.104	0.01	1.425	1.332	1.525	0.025	0.603	1.3e-25
IBD	LDPred1	10FCVal	0.13	0.005	1.504	1.457	1.553	0.039	0.629	8.88e-150	0.134	0.01	1.522	1.428	1.622	0.042	0.631	1.93e-41
IBD	LDPred2	MultiPRS	0.143	0.005	1.553	1.505	1.602	0.047	0.643	1.28e-181	0.148	0.01	1.571	1.474	1.674	0.051	0.648	4.75e-50
IBD	LDPred2	10FCVal	0.143	0.005	1.551	1.503	1.6	0.047	0.643	1.45e-181	0.145	0.01	1.557	1.461	1.659	0.049	0.647	2.49e-48
IBD	LDPred2	PseudoVal	0.1	0.005	1.404	1.357	1.452	0.023	0.601	8.77e-89	0.103	0.01	1.422	1.328	1.522	0.024	0.605	5.74e-25
IBD	LDPred2	Inf	0.096	0.005	1.39	1.343	1.438	0.021	0.597	1.99e-82	0.099	0.01	1.407	1.314	1.507	0.023	0.6	3.5e-23
IBD	PRScs	MultiPRS	0.135	0.005	1.516	1.469	1.565	0.042	0.635	1.52e-162	0.137	0.01	1.536	1.441	1.637	0.044	0.638	2.18e-43
IBD	PRScs	10FCVal	0.129	0.005	1.494	1.448	1.543	0.038	0.628	2.34e-147	0.133	0.01	1.518	1.424	1.619	0.041	0.631	1.31e-40
IBD	PRScs	PseudoVal	0.13	0.005	1.499	1.452	1.547	0.039	0.629	1.62e-149	0.128	0.01	1.496	1.403	1.595	0.038	0.629	1.16e-37
IBD	pT+clump	MultiPRS	0.128	0.005	1.506	1.458	1.555	0.038	0.629	1.28e-145	0.137	0.01	1.548	1.451	1.651	0.044	0.635	3.8e-43
IBD	pT+clump	10FCVal	0.112	0.005	1.449	1.401	1.498	0.029	0.616	5.73e-111	0.112	0.01	1.452	1.359	1.551	0.029	0.608	2.24e-29
IBD	SBayesR	PseudoVal	0.068	0.005	1.157	1.122	1.193	0.01	0.604	1.03e-41	0.076	0.01	1.163	1.097	1.233	0.013	0.615	3.32e-14
IBD	SBLUP	Inf	0.098	0.005	1.395	1.348	1.443	0.022	0.597	4.25e-85	0.102	0.01	1.416	1.323	1.517	0.024	0.6	2.44e-24
MultiScler	All	MultiPRS	0.134	0.005	1.553	1.496	1.612	0.079	0.717	1.67e-158	0.12	0.01	1.491	1.386	1.603	0.059	0.693	1.27e-33
MultiScler	DBSLMM	PseudoVal	0.09	0.005	1.424	1.367	1.483	0.036	0.663	1.19e-72	0.085	0.01	1.396	1.288	1.513	0.029	0.634	2.18e-17
MultiScler	lassosum	MultiPRS	0.126	0.005	1.542	1.484	1.603	0.07	0.708	5.35e-141	0.124	0.01	1.528	1.417	1.648	0.063	0.694	1.05e-35
MultiScler	lassosum	PseudoVal	0.1	0.005	1.449	1.393	1.508	0.044	0.686	1.32e-89	0.106	0.01	1.455	1.348	1.571	0.046	0.675	3.07e-26
MultiScler	lassosum	10FCVal	0.115	0.005	1.53	1.468	1.594	0.059	0.673	4.31e-118	0.102	0.01	1.476	1.363	1.598	0.042	0.668	1.4e-24
MultiScler	LDPred1	MultiPRS	0.103	0.005	1.51	1.448	1.575	0.047	0.674	2.92e-94	0.096	0.01	1.458	1.344	1.582	0.038	0.658	5.88e-22
MultiScler	LDPred1	Inf	0.089	0.005	1.486	1.418	1.556	0.035	0.644	2.17e-70	0.081	0.01	1.44	1.315	1.578	0.026	0.63	6.95e-16
MultiScler	LDPred1	10FCVal	0.103	0.005	1.484	1.424	1.546	0.047	0.677	3.61e-94	0.095	0.01	1.426	1.318	1.544	0.037	0.659	1.98e-21
MultiScler	LDPred2	MultiPRS	0.13	0.005	1.562	1.504	1.622	0.075	0.712	1.45e-149	0.117	0.01	1.503	1.394	1.621	0.056	0.686	8.03e-32
MultiScler	LDPred2	10FCVal	0.112	0.005	1.496	1.439	1.555	0.055	0.7	2.39e-111	0.101	0.01	1.453	1.343	1.571	0.042	0.67	4.3e-24
MultiScler	LDPred2	PseudoVal	0.101	0.005	1.518	1.453	1.587	0.045	0.654	4.63e-91	0.088	0.01	1.456	1.335	1.588	0.032	0.645	1.09e-18
MultiScler	LDPred2	Inf	0.092	0.005	1.501	1.434	1.571	0.037	0.641	9.98e-76	0.078	0.01	1.426	1.302	1.562	0.025	0.634	4.54e-15
MultiScler	PRScs	MultiPRS	0.118	0.005	1.514	1.456	1.574	0.062	0.692	2.61e-124	0.108	0.01	1.462	1.357	1.576	0.048	0.675	2.43e-27
MultiScler	PRScs	10FCVal	0.118	0.005	1.536	1.474	1.6	0.061	0.675	3.97e-123	0.104	0.01	1.461	1.349	1.582	0.044	0.659	2.58e-25
MultiScler	PRScs	PseudoVal	0.103	0.005	1.447	1.393	1.504	0.047	0.686	7.63e-95	0.101	0.01	1.42	1.317	1.532	0.042	0.666	3.38e-24
MultiScler	pT+clump	MultiPRS	0.114	0.005	1.515	1.456	1.576	0.058	0.696	2.07e-116	0.116	0.01	1.513	1.4	1.635	0.055	0.677	4.31e-31
MultiScler	pT+clump	10FCVal	0.09	0.005	1.444	1.385	1.507	0.036	0.665	5.26e-73	0.092	0.01	1.455	1.338	1.583	0.034	0.629	4.66e-20
MultiScler	SBayesR	PseudoVal	0.016	0.005	1.134	1.052	1.223	0.001	0.567	0.00107	-0.01	0.01	0.939	0.834	1.058	0	0.515	0.303
MultiScler	SBLUP	Inf	0.093	0.005	1.503	1.436	1.573	0.038	0.642	3.59e-77	0.079	0.01	1.427	1.304	1.562	0.025	0.635	2.9e-15
RheuArth	All	MultiPRS	0.179	0.005	1.64	1.592	1.689	0.062	0.667	2.61e-286	0.15	0.01	1.536	1.447	1.631	0.043	0.638	1.77e-51
RheuArth	DBSLMM	PseudoVal	0.142	0.005	1.524	1.478	1.571	0.038	0.639	6.14e-180	0.111	0.01	1.415	1.329	1.507	0.023	0.6	1.07e-28
RheuArth	lassosum	MultiPRS	0.183	0.005	1.627	1.581	1.675	0.064	0.669	2.97e-297	0.15	0.01	1.522	1.435	1.614	0.043	0.639	1.33e-51
RheuArth	lassosum	PseudoVal	0.114	0.005	1.454	1.407	1.502	0.025	0.61	1.14e-116	0.089	0.01	1.346	1.259	1.438	0.015	0.589	3.37e-19
RheuArth	lassosum	10FCVal	0.162	0.005	1.56	1.516	1.607	0.05	0.654	3.05e-232	0.13	0.01	1.449	1.366	1.538	0.032	0.621	6.96e-39
RheuArth	LDPred1	MultiPRS	0.145	0.005	1.544	1.497	1.592	0.04	0.64	4.7e-188	0.119	0.01	1.442	1.355	1.535	0.027	0.616	6.6e-33
RheuArth	LDPred1	Inf	0.136	0.005	1.515	1.469	1.563	0.035	0.635	1.69e-165	0.111	0.01	1.415	1.328	1.507	0.023	0.611	7.94e-29
RheuArth	LDPred1	10FCVal	0.136	0.005	1.517	1.47	1.565	0.035	0.634	1.96e-165	0.112	0.01	1.419	1.332	1.511	0.024	0.607	4.1e-29
RheuArth	LDPred2	MultiPRS	0.151	0.005	1.587	1.538	1.638	0.043	0.644	2.66e-202	0.127	0.01	1.486	1.394	1.583	0.031	0.619	1.85e-37
RheuArth	LDPred2	10FCVal	0.151	0.005	1.586	1.537	1.636	0.043	0.643	2.89e-203	0.128	0.01	1.49	1.399	1.588	0.031	0.618	5.07e-38
RheuArth	LDPred2	PseudoVal	0.091	0.005	1.376	1.329	1.424	0.016	0.594	1.12e-74	0.077	0.01	1.309	1.221	1.403	0.011	0.581	1.66e-14
RheuArth	LDPred2	Inf	0.085	0.005	1.353	1.307	1.401	0.014	0.588	2.55e-65	0.072	0.01	1.293	1.206	1.388	0.01	0.577	5.05e-13
RheuArth	PRScs	MultiPRS	0.166	0.005	1.576	1.53	1.622	0.052	0.66	5.65e-244	0.133	0.01	1.466	1.381	1.556	0.034	0.623	8.57e-41
RheuArth	PRScs	10FCVal	0.161	0.005	1.547	1.503	1.593	0.049	0.657	5.26e-231	0.128	0.01	1.445	1.362	1.533	0.031	0.617	1.01e-37
RheuArth	PRScs	PseudoVal	0.162	0.005	1.551	1.507	1.597	0.05	0.658	1.57e-234	0.129	0.01	1.446	1.363	1.534	0.032	0.617	2.12e-38
RheuArth	pT+clump	MultiPRS	0.131	0.005	1.493	1.447	1.54	0.033	0.631	3.58e-153	0.124	0.01	1.466	1.377	1.562	0.029	0.623	1.28e-35
RheuArth	pT+clump	10FCVal	0.111	0.005	1.425	1.38	1.471	0.023	0.614	1.72e-110	0.103	0.01	1.394	1.307	1.487	0.02	0.611	3.6e-25
RheuArth	SBayesR	PseudoVal	0.025	0.005	1.098	1.059	1.14	0.001	0.534	6.54e-07	0.028	0.01	1.109	1.031	1.194	0.001	0.538	0.00549
RheuArth	SBLUP	Inf	0.112	0.005	1.448	1.401	1.497	0.024	0.614	4.71e-112	0.097	0.01	1.38	1.291	1.475	0.018	0.597	3.43e-22
Prostate_Cancer	All	MultiPRS	0.186	0.005	1.656	1.608	1.706	0.172	0.7	0	0.182	0.01	1.629	1.536	1.728	0.169	0.701	2.9e-75
Prostate_Cancer	DBSLMM	PseudoVal	0.176	0.005	1.636	1.588	1.687	0.155	0.69	5.72e-277	0.166	0.01	1.597	1.503	1.697	0.141	0.693	1.91e-62
Prostate_Cancer	lassosum	MultiPRS	0.187	0.005	1.683	1.633	1.735	0.173	0.699	1.66e-311	0.181	0.01	1.652	1.555	1.754	0.168	0.702	1.27e-74
Prostate_Cancer	lassosum	PseudoVal	0.168	0.005	1.63	1.581	1.681	0.141	0.683	6.67e-252	0.164	0.01	1.602	1.507	1.703	0.138	0.69	5.06e-61
Prostate_Cancer	lassosum	10FCVal	0.18	0.005	1.654	1.605	1.705	0.161	0.693	1.67e-288	0.177	0.01	1.637	1.541	1.738	0.161	0.7	2.14e-71
Prostate_Cancer	LDPred1	MultiPRS	0.164	0.005	1.62	1.57	1.671	0.135	0.679	1.64e-240	0.149	0.01	1.561	1.466	1.661	0.115	0.675	5.36e-51
Prostate_Cancer	LDPred1	Inf	0.143	0.005	1.551	1.502	1.601	0.103	0.659	6.91e-182	0.133	0.01	1.525	1.429	1.627	0.092	0.655	1.04e-40
Prostate_Cancer	LDPred1	10FCVal	0.165	0.005	1.605	1.557	1.656	0.136	0.68	7.46e-243	0.152	0.01	1.555	1.462	1.653	0.119	0.675	9.66e-53
Prostate_Cancer	LDPred2	MultiPRS	0.183	0.005	1.677	1.626	1.729	0.166	0.699	5.37e-298	0.175	0.01	1.653	1.555	1.757	0.156	0.703	2.23e-69
Prostate_Cancer	LDPred2	10FCVal	0.183	0.005	1.645	1.597	1.695	0.166	0.7	1.15e-298	0.173	0.01	1.616	1.523	1.715	0.154	0.703	3.31e-68
Prostate_Cancer	LDPred2	PseudoVal	0.139	0.005	1.542	1.494	1.593	0.097	0.655	7.86e-172	0.133	0.01	1.528	1.432	1.631	0.091	0.657	1.24e-40
Prostate_Cancer	LDPred2	Inf	0.135	0.005	1.532	1.483	1.583	0.092	0.651	8.62e-163	0.129	0.01	1.519	1.422	1.622	0.086	0.654	2.02e-38
Prostate_Cancer	PRScs	MultiPRS	0.184	0.005	1.659	1.609	1.709	0.167	0.699	5.42e-301	0.173	0.01	1.628	1.532	1.729	0.153	0.696	6.2e-68
Prostate_Cancer	PRScs	10FCVal	0.181	0.005	1.637	1.589	1.687	0.162	0.696	4.74e-291	0.176	0.01	1.634	1.54	1.735	0.159	0.698	9.29e-71
Prostate_Cancer	PRScs	PseudoVal	0.183	0.005	1.643	1.594	1.693	0.165	0.698	9.65e-297	0.172	0.01	1.615	1.522	1.715	0.151	0.696	4.01e-67
Prostate_Cancer	pT+clump	MultiPRS	0.168	0.005	1.627	1.578	1.679	0.141	0.683	1.4e-251	0.175	0.01	1.64	1.542	1.744	0.156	0.691	2.85e-69
Prostate_Cancer	pT+clump	10FCVal	0.152	0.005	1.587	1.538	1.638	0.116	0.669	3.61e-206	0.166	0.01	1.631	1.531	1.737	0.142	0.674	8.05e-63
Prostate_Cancer	SBayesR	PseudoVal	0.176	0.005	1.632	1.583	1.682	0.155	0.692	3.4e-277	0.172	0.01	1.608	1.515	1.707	0.152	0.697	1.75e-67
Prostate_Cancer	SBLUP	Inf	0.137	0.005	1.536	1.488	1.587	0.094	0.65	2.2e-166	0.128	0.01	1.514	1.418	1.617	0.085	0.653	7.05e-38
Breast_Cancer	All	MultiPRS	0.228	0.005	1.715	1.674	1.758	0.105	0.666	0	0.214	0.01	1.652	1.574	1.733	0.09	0.654	2.66e-104
Breast_Cancer	DBSLMM	PseudoVal	0.217	0.005	1.681	1.64	1.722	0.096	0.66	0	0.211	0.01	1.643	1.565	1.724	0.087	0.649	8.92e-101
Breast_Cancer	lassosum	MultiPRS	0.225	0.005	1.708	1.667	1.751	0.103	0.664	0	0.212	0.01	1.646	1.568	1.727	0.088	0.653	6.68e-102
Breast_Cancer	lassosum	PseudoVal	0.217	0.005	1.682	1.641	1.723	0.096	0.657	0	0.199	0.01	1.602	1.526	1.681	0.078	0.644	5.02e-90
Breast_Cancer	lassosum	10FCVal	0.219	0.005	1.688	1.647	1.73	0.098	0.659	0	0.199	0.01	1.601	1.525	1.68	0.077	0.644	7.52e-90
Breast_Cancer	LDPred1	MultiPRS	0.211	0.005	1.657	1.617	1.698	0.09	0.655	0	0.195	0.01	1.585	1.51	1.663	0.074	0.641	7.42e-86
Breast_Cancer	LDPred1	Inf	0.172	0.005	1.523	1.486	1.562	0.06	0.627	2.25e-262	0.162	0.01	1.481	1.41	1.554	0.051	0.616	1.25e-59
Breast_Cancer	LDPred1	10FCVal	0.201	0.005	1.621	1.582	1.662	0.082	0.647	0	0.186	0.01	1.559	1.485	1.636	0.068	0.634	1.68e-78
Breast_Cancer	LDPred2	MultiPRS	0.224	0.005	1.703	1.662	1.745	0.102	0.664	0	0.211	0.01	1.639	1.562	1.72	0.087	0.651	1.16e-100
Breast_Cancer	LDPred2	10FCVal	0.223	0.005	1.701	1.66	1.744	0.101	0.663	0	0.211	0.01	1.642	1.565	1.724	0.087	0.65	4.71e-101
Breast_Cancer	LDPred2	PseudoVal	0.169	0.005	1.514	1.477	1.552	0.058	0.625	3.86e-253	0.161	0.01	1.477	1.407	1.551	0.05	0.616	7.88e-59
Breast_Cancer	LDPred2	Inf	0.168	0.005	1.51	1.474	1.548	0.057	0.625	3.29e-250	0.16	0.01	1.475	1.405	1.549	0.05	0.615	2.07e-58
Breast_Cancer	PRScs	MultiPRS	0.222	0.005	1.698	1.657	1.74	0.1	0.662	0	0.21	0.01	1.641	1.564	1.723	0.087	0.651	1.59e-100
Breast_Cancer	PRScs	10FCVal	0.22	0.005	1.688	1.647	1.73	0.098	0.661	0	0.207	0.01	1.629	1.552	1.709	0.084	0.648	2.37e-97
Breast_Cancer	PRScs	PseudoVal	0.22	0.005	1.69	1.649	1.732	0.099	0.661	0	0.208	0.01	1.63	1.553	1.71	0.084	0.649	7.26e-98
Breast_Cancer	pT+clump	MultiPRS	0.2	0.005	1.624	1.584	1.664	0.081	0.647	0	0.188	0.01	1.564	1.49	1.641	0.069	0.636	6.73e-80
Breast_Cancer	pT+clump	10FCVal	0.179	0.005	1.55	1.512	1.589	0.065	0.631	4.74e-284	0.167	0.01	1.498	1.427	1.573	0.054	0.624	1.69e-63
Breast_Cancer	SBayesR	PseudoVal	0.223	0.005	1.7	1.659	1.742	0.101	0.661	0	0.205	0.01	1.618	1.542	1.698	0.082	0.648	5.15e-95
Breast_Cancer	SBLUP	Inf	0.168	0.005	1.51	1.473	1.548	0.057	0.624	5.33e-250	0.158	0.01	1.469	1.399	1.542	0.049	0.614	4.12e-57
Note. Method, the method used to derive the polygenic score; Group, the validation approach used to select the optimal PRS derived by each model; CrossVal columns estimated using 10-fold cross-validation; IndepVal columns estimated using a independent test set; R, Correlation between predicted and observed values; R_SE, Standard error of R estimate; OR, Odds ratio between cases and controls in units of standard deviation; Low/HighCI, 95% confidence intervals of OR estimate; LiabR2, Variance explained on liability scale for binary outcomes; AUC, Area under the ROC curve for binary outcomes; pval, p-value indicating whether R is significantly different from 0; 10FCVal, 10-fold cross-validation; PseudoVal, optimal PRS is inferred without a validation sample; Inf, infintesimal model; Multi-PRS, Elastic net model containing multiple polygenic scores.

### Sheet: ST7
Polygenic prediction in UKB using EUR 10K UKB reference
Phenotype	Method	Model	CrossVal_R	CrossVal_R_SE	CrossVal_OR	CrossVal_LowCI	CrossVal_HighCI	Cross_LiabR2	Cross_AUC	CrossVal_pval	IndepVal_R	IndepVal_R_SE	IndepVal_OR	IndepVal_LowCI	IndepVal_HighCI	Indep_LiabR2	Indep_AUC	IndepVal_pval
Depression	All	MultiPRS	0.144	0.005	1.342	1.316	1.37	0.025	0.582	3.89e-185	0.145	0.01	1.345	1.292	1.401	0.025	0.582	2.45e-48
Depression	DBSLMM	PseudoVal	0.139	0.005	1.329	1.302	1.356	0.023	0.579	7.64e-173	0.14	0.01	1.33	1.277	1.385	0.024	0.579	7.03e-45
Depression	lassosum	MultiPRS	0.143	0.005	1.339	1.312	1.366	0.025	0.581	6.56e-182	0.144	0.01	1.342	1.289	1.398	0.025	0.581	1.32e-47
Depression	lassosum	PseudoVal	0.079	0.005	1.172	1.149	1.196	0.007	0.545	2.78e-56	0.091	0.01	1.202	1.155	1.25	0.01	0.551	6.95e-20
Depression	lassosum	10FCVal	0.143	0.005	1.338	1.311	1.365	0.025	0.581	5.29e-181	0.143	0.01	1.339	1.286	1.394	0.025	0.58	7.56e-47
Depression	LDPred1	MultiPRS	0.142	0.005	1.337	1.31	1.364	0.024	0.581	8.03e-180	0.139	0.01	1.328	1.275	1.382	0.023	0.578	2.4e-44
Depression	LDPred1	Inf	0.141	0.005	1.333	1.306	1.36	0.024	0.58	9.03e-177	0.137	0.01	1.321	1.269	1.375	0.022	0.577	7.76e-43
Depression	LDPred1	10FCVal	0.142	0.005	1.336	1.31	1.364	0.024	0.581	7.71e-180	0.14	0.01	1.329	1.277	1.384	0.023	0.578	9.24e-45
Depression	LDPred2	MultiPRS	0.144	0.005	1.341	1.315	1.369	0.025	0.582	2.76e-184	0.143	0.01	1.339	1.286	1.394	0.025	0.581	6.03e-47
Depression	LDPred2	10FCVal	0.144	0.005	1.34	1.314	1.368	0.025	0.581	2.49e-183	0.14	0.01	1.33	1.278	1.385	0.024	0.579	6.24e-45
Depression	LDPred2	PseudoVal	0.142	0.005	1.337	1.31	1.364	0.024	0.581	6.41e-180	0.14	0.01	1.33	1.277	1.385	0.024	0.579	6.69e-45
Depression	LDPred2	Inf	0.141	0.005	1.333	1.307	1.36	0.024	0.58	5.06e-177	0.138	0.01	1.324	1.272	1.379	0.023	0.578	1.29e-43
Depression	pT+clump	MultiPRS	0.127	0.005	1.294	1.268	1.32	0.019	0.571	2.65e-143	0.13	0.01	1.303	1.251	1.356	0.02	0.573	5.91e-39
Depression	pT+clump	10FCVal	0.12	0.005	1.277	1.251	1.303	0.017	0.568	3.52e-129	0.12	0.01	1.275	1.225	1.327	0.017	0.566	2.98e-33
Depression	SBayesR	PseudoVal	0.144	0.005	1.34	1.313	1.367	0.025	0.581	4.16e-183	0.141	0.01	1.333	1.28	1.388	0.024	0.58	1.57e-45
Depression	SBLUP	Inf	0.141	0.005	1.333	1.306	1.36	0.024	0.58	1.02e-176	0.137	0.01	1.323	1.271	1.377	0.023	0.578	2.36e-43
Intelligence	All	MultiPRS	0.102	0.005	NA	NA	NA	NA	NA	4.21e-93	0.097	0.01	NA	NA	NA	NA	NA	1.58e-22
Intelligence	DBSLMM	PseudoVal	0.09	0.005	NA	NA	NA	NA	NA	3.39e-73	0.082	0.01	NA	NA	NA	NA	NA	2.24e-16
Intelligence	lassosum	MultiPRS	0.102	0.005	NA	NA	NA	NA	NA	9.52e-93	0.099	0.01	NA	NA	NA	NA	NA	3.12e-23
Intelligence	lassosum	PseudoVal	0.064	0.005	NA	NA	NA	NA	NA	5.12e-38	0.055	0.01	NA	NA	NA	NA	NA	4.54e-08
Intelligence	lassosum	10FCVal	0.098	0.005	NA	NA	NA	NA	NA	2.01e-86	0.096	0.01	NA	NA	NA	NA	NA	1e-21
Intelligence	LDPred1	MultiPRS	0.101	0.005	NA	NA	NA	NA	NA	1.22e-90	0.094	0.01	NA	NA	NA	NA	NA	3.67e-21
Intelligence	LDPred1	Inf	0.099	0.005	NA	NA	NA	NA	NA	5.96e-87	0.094	0.01	NA	NA	NA	NA	NA	6.76e-21
Intelligence	LDPred1	10FCVal	0.1	0.005	NA	NA	NA	NA	NA	2.9e-90	0.094	0.01	NA	NA	NA	NA	NA	5.05e-21
Intelligence	LDPred2	MultiPRS	0.103	0.005	NA	NA	NA	NA	NA	1.48e-94	0.098	0.01	NA	NA	NA	NA	NA	8.08e-23
Intelligence	LDPred2	10FCVal	0.102	0.005	NA	NA	NA	NA	NA	1.71e-92	0.095	0.01	NA	NA	NA	NA	NA	1.06e-21
Intelligence	LDPred2	PseudoVal	0.1	0.005	NA	NA	NA	NA	NA	6.34e-90	0.095	0.01	NA	NA	NA	NA	NA	1.33e-21
Intelligence	LDPred2	Inf	0.099	0.005	NA	NA	NA	NA	NA	6.74e-88	0.094	0.01	NA	NA	NA	NA	NA	2.95e-21
Intelligence	pT+clump	MultiPRS	0.087	0.005	NA	NA	NA	NA	NA	1.74e-67	0.081	0.01	NA	NA	NA	NA	NA	3.56e-16
Intelligence	pT+clump	10FCVal	0.084	0.005	NA	NA	NA	NA	NA	3.02e-63	0.074	0.01	NA	NA	NA	NA	NA	1.23e-13
Intelligence	SBayesR	PseudoVal	0.007	0.005	NA	NA	NA	NA	NA	0.183	0.004	0.01	NA	NA	NA	NA	NA	0.668
Intelligence	SBLUP	Inf	0.099	0.005	NA	NA	NA	NA	NA	5.34e-88	0.094	0.01	NA	NA	NA	NA	NA	6.5e-21
Height	All	MultiPRS	0.36	0.005	NA	NA	NA	NA	NA	0	0.356	0.009	NA	NA	NA	NA	NA	7.23e-296
Height	DBSLMM	PseudoVal	0.333	0.005	NA	NA	NA	NA	NA	0	0.324	0.009	NA	NA	NA	NA	NA	4.24e-243
Height	lassosum	MultiPRS	0.349	0.005	NA	NA	NA	NA	NA	0	0.343	0.009	NA	NA	NA	NA	NA	5.6e-274
Height	lassosum	10FCVal	0.347	0.005	NA	NA	NA	NA	NA	0	0.34	0.009	NA	NA	NA	NA	NA	1.76e-268
Height	lassosum	PseudoVal	0.281	0.005	NA	NA	NA	NA	NA	0	0.276	0.01	NA	NA	NA	NA	NA	6.42e-174
Height	LDPred1	MultiPRS	0.304	0.005	NA	NA	NA	NA	NA	0	0.303	0.01	NA	NA	NA	NA	NA	1.07e-210
Height	LDPred1	Inf	0.297	0.005	NA	NA	NA	NA	NA	0	0.295	0.01	NA	NA	NA	NA	NA	4.55e-200
Height	LDPred1	10FCVal	0.287	0.005	NA	NA	NA	NA	NA	0	0.288	0.01	NA	NA	NA	NA	NA	7.9e-191
Height	LDPred2	MultiPRS	0.356	0.005	NA	NA	NA	NA	NA	0	0.351	0.009	NA	NA	NA	NA	NA	1.32e-288
Height	LDPred2	10FCVal	0.351	0.005	NA	NA	NA	NA	NA	0	0.343	0.009	NA	NA	NA	NA	NA	1.02e-274
Height	LDPred2	PseudoVal	0.335	0.005	NA	NA	NA	NA	NA	0	0.326	0.009	NA	NA	NA	NA	NA	9.62e-247
Height	LDPred2	Inf	0.302	0.005	NA	NA	NA	NA	NA	0	0.299	0.01	NA	NA	NA	NA	NA	3.51e-206
Height	pT+clump	MultiPRS	0.32	0.005	NA	NA	NA	NA	NA	0	0.314	0.009	NA	NA	NA	NA	NA	2.69e-227
Height	pT+clump	10FCVal	0.305	0.005	NA	NA	NA	NA	NA	0	0.299	0.01	NA	NA	NA	NA	NA	2.15e-205
Height	SBayesR	PseudoVal	0.05	0.005	NA	NA	NA	NA	NA	1.98e-23	0.041	0.01	NA	NA	NA	NA	NA	4.39e-05
Height	SBLUP	Inf	0.295	0.005	NA	NA	NA	NA	NA	0	0.292	0.01	NA	NA	NA	NA	NA	1e-195
BMI	All	MultiPRS	0.308	0.005	NA	NA	NA	NA	NA	0	0.308	0.01	NA	NA	NA	NA	NA	3.84e-219
BMI	DBSLMM	PseudoVal	0.283	0.005	NA	NA	NA	NA	NA	0	0.283	0.01	NA	NA	NA	NA	NA	2.24e-183
BMI	lassosum	MultiPRS	0.305	0.005	NA	NA	NA	NA	NA	0	0.308	0.01	NA	NA	NA	NA	NA	3.16e-218
BMI	lassosum	PseudoVal	0.211	0.005	NA	NA	NA	NA	NA	0	0.22	0.01	NA	NA	NA	NA	NA	1.02e-109
BMI	lassosum	10FCVal	0.3	0.005	NA	NA	NA	NA	NA	0	0.3	0.01	NA	NA	NA	NA	NA	4.96e-207
BMI	LDPred1	MultiPRS	0.286	0.005	NA	NA	NA	NA	NA	0	0.282	0.01	NA	NA	NA	NA	NA	2.36e-182
BMI	LDPred1	Inf	0.272	0.005	NA	NA	NA	NA	NA	0	0.264	0.01	NA	NA	NA	NA	NA	8.31e-159
BMI	LDPred1	10FCVal	0.277	0.005	NA	NA	NA	NA	NA	0	0.273	0.01	NA	NA	NA	NA	NA	7.02e-170
BMI	LDPred2	MultiPRS	0.305	0.005	NA	NA	NA	NA	NA	0	0.303	0.01	NA	NA	NA	NA	NA	1.18e-211
BMI	LDPred2	10FCVal	0.305	0.005	NA	NA	NA	NA	NA	0	0.302	0.01	NA	NA	NA	NA	NA	5.91e-210
BMI	LDPred2	PseudoVal	0.237	0.005	NA	NA	NA	NA	NA	0	0.243	0.01	NA	NA	NA	NA	NA	3.13e-134
BMI	LDPred2	Inf	0.293	0.005	NA	NA	NA	NA	NA	0	0.287	0.01	NA	NA	NA	NA	NA	4.32e-189
BMI	pT+clump	MultiPRS	0.271	0.005	NA	NA	NA	NA	NA	0	0.275	0.01	NA	NA	NA	NA	NA	3.53e-173
BMI	pT+clump	10FCVal	0.248	0.005	NA	NA	NA	NA	NA	0	0.245	0.01	NA	NA	NA	NA	NA	1.9e-136
BMI	SBayesR	PseudoVal	0.041	0.005	NA	NA	NA	NA	NA	4.99e-16	0.036	0.01	NA	NA	NA	NA	NA	0.00032
BMI	SBLUP	Inf	0.292	0.005	NA	NA	NA	NA	NA	0	0.287	0.01	NA	NA	NA	NA	NA	3.03e-188
T2D	All	MultiPRS	0.243	0.005	1.706	1.668	1.744	0.062	0.651	0	0.242	0.01	1.695	1.622	1.772	0.061	0.648	4.03e-133
T2D	DBSLMM	PseudoVal	0.23	0.005	1.659	1.622	1.696	0.056	0.643	0	0.232	0.01	1.659	1.587	1.734	0.055	0.642	4.45e-122
T2D	lassosum	MultiPRS	0.239	0.005	1.693	1.656	1.731	0.06	0.648	0	0.243	0.01	1.702	1.629	1.78	0.061	0.649	9.58e-135
T2D	lassosum	PseudoVal	0.203	0.005	1.559	1.525	1.593	0.043	0.625	0	0.214	0.01	1.59	1.522	1.661	0.047	0.63	1.73e-103
T2D	lassosum	10FCVal	0.213	0.005	1.595	1.56	1.631	0.047	0.631	0	0.217	0.01	1.604	1.535	1.676	0.048	0.633	1.82e-106
T2D	LDPred1	MultiPRS	0.23	0.005	1.659	1.622	1.696	0.056	0.643	0	0.234	0.01	1.666	1.594	1.742	0.057	0.643	2.56e-124
T2D	LDPred1	Inf	0.185	0.005	1.502	1.469	1.535	0.036	0.616	2.97e-306	0.181	0.01	1.482	1.419	1.547	0.033	0.612	1.86e-74
T2D	LDPred1	10FCVal	0.224	0.005	1.636	1.6	1.673	0.053	0.639	0	0.224	0.01	1.629	1.559	1.702	0.052	0.637	1.2e-113
T2D	LDPred2	MultiPRS	0.241	0.005	1.7	1.662	1.738	0.061	0.649	0	0.243	0.01	1.701	1.627	1.778	0.061	0.648	3.34e-134
T2D	LDPred2	10FCVal	0.237	0.005	1.682	1.645	1.72	0.059	0.646	0	0.239	0.01	1.684	1.611	1.76	0.059	0.646	1.27e-129
T2D	LDPred2	PseudoVal	0.227	0.005	1.647	1.611	1.684	0.054	0.64	0	0.229	0.01	1.65	1.578	1.724	0.054	0.64	1.41e-119
T2D	LDPred2	Inf	0.189	0.005	1.512	1.479	1.546	0.037	0.618	5.36e-317	0.185	0.01	1.493	1.43	1.559	0.035	0.614	2.06e-77
T2D	pT+clump	MultiPRS	0.217	0.005	1.613	1.578	1.649	0.05	0.635	0	0.221	0.01	1.621	1.551	1.694	0.05	0.636	4.64e-111
T2D	pT+clump	10FCVal	0.17	0.005	1.451	1.42	1.483	0.03	0.606	2.62e-257	0.174	0.01	1.46	1.398	1.525	0.031	0.608	4.3e-69
T2D	SBayesR	PseudoVal	0.22	0.005	1.623	1.587	1.659	0.051	0.637	0	0.217	0.01	1.606	1.537	1.679	0.048	0.633	6.63e-107
T2D	SBLUP	Inf	0.189	0.005	1.512	1.479	1.545	0.037	0.617	1.26e-316	0.183	0.01	1.489	1.426	1.555	0.034	0.613	2.23e-76
CAD	All	MultiPRS	0.19	0.005	1.482	1.452	1.513	0.027	0.609	2.08e-322	0.191	0.01	1.484	1.424	1.546	0.027	0.608	1.87e-82
CAD	DBSLMM	PseudoVal	0.169	0.005	1.416	1.387	1.445	0.021	0.597	1.43e-254	0.163	0.01	1.396	1.341	1.454	0.02	0.592	2.21e-60
CAD	lassosum	MultiPRS	0.187	0.005	1.47	1.44	1.501	0.026	0.606	4.28e-310	0.182	0.01	1.455	1.396	1.516	0.025	0.602	6.27e-75
CAD	lassosum	PseudoVal	0.162	0.005	1.394	1.366	1.423	0.02	0.592	1.1e-233	0.16	0.01	1.386	1.331	1.444	0.019	0.589	5.44e-58
CAD	lassosum	10FCVal	0.174	0.005	1.432	1.403	1.461	0.023	0.599	1.23e-270	0.171	0.01	1.42	1.363	1.479	0.022	0.595	3.71e-66
CAD	LDPred1	MultiPRS	0.173	0.005	1.426	1.397	1.456	0.022	0.598	8.75e-265	0.173	0.01	1.427	1.37	1.487	0.022	0.597	6.01e-68
CAD	LDPred1	Inf	0.147	0.005	1.351	1.324	1.379	0.016	0.585	7.18e-193	0.148	0.01	1.353	1.299	1.408	0.016	0.584	5.94e-50
CAD	LDPred1	10FCVal	0.172	0.005	1.423	1.394	1.453	0.022	0.598	4.09e-262	0.171	0.01	1.422	1.365	1.481	0.022	0.596	1.02e-66
CAD	LDPred2	MultiPRS	0.19	0.005	1.48	1.45	1.511	0.027	0.608	1.32e-320	0.188	0.01	1.476	1.417	1.538	0.027	0.606	1.92e-80
CAD	LDPred2	10FCVal	0.187	0.005	1.471	1.441	1.502	0.026	0.607	4.04e-311	0.184	0.01	1.462	1.403	1.524	0.025	0.604	7.28e-77
CAD	LDPred2	PseudoVal	0.052	0.005	1.11	1.088	1.132	0.002	0.528	2.57e-25	0.06	0.01	1.127	1.084	1.173	0.003	0.531	2.24e-09
CAD	LDPred2	Inf	0.161	0.005	1.39	1.362	1.419	0.019	0.592	8.05e-230	0.157	0.01	1.379	1.324	1.436	0.018	0.59	4.12e-56
CAD	pT+clump	MultiPRS	0.17	0.005	1.419	1.39	1.448	0.022	0.597	2.05e-257	0.166	0.01	1.406	1.35	1.464	0.02	0.593	1.35e-62
CAD	pT+clump	10FCVal	0.139	0.005	1.326	1.3	1.353	0.014	0.578	6.44e-171	0.126	0.01	1.293	1.242	1.346	0.012	0.57	6.73e-37
CAD	SBayesR	PseudoVal	0.148	0.005	1.375	1.346	1.405	0.016	0.591	7.16e-194	0.149	0.01	1.373	1.315	1.432	0.016	0.589	1.65e-50
CAD	SBLUP	Inf	0.161	0.005	1.39	1.362	1.418	0.019	0.592	2.92e-229	0.156	0.01	1.376	1.321	1.433	0.018	0.589	1.75e-55
IBD	All	MultiPRS	0.146	0.005	1.56	1.513	1.61	0.049	0.644	3.68e-190	0.152	0.01	1.586	1.489	1.69	0.054	0.653	1.1e-52
IBD	DBSLMM	PseudoVal	0.13	0.005	1.5	1.453	1.548	0.039	0.631	7.76e-150	0.136	0.01	1.534	1.439	1.635	0.043	0.636	2.29e-42
IBD	lassosum	MultiPRS	0.144	0.005	1.55	1.502	1.599	0.048	0.641	1.99e-183	0.148	0.01	1.573	1.477	1.676	0.051	0.65	6.17e-50
IBD	lassosum	PseudoVal	0.133	0.005	1.515	1.468	1.563	0.041	0.633	1.07e-157	0.14	0.01	1.542	1.447	1.644	0.045	0.643	1.14e-44
IBD	lassosum	10FCVal	0.134	0.005	1.517	1.47	1.566	0.042	0.632	4.55e-160	0.14	0.01	1.546	1.451	1.648	0.046	0.644	3.17e-45
IBD	LDPred1	MultiPRS	0.13	0.005	1.516	1.468	1.566	0.039	0.629	1.53e-150	0.138	0.01	1.555	1.457	1.658	0.044	0.639	8.27e-44
IBD	LDPred1	Inf	0.098	0.005	1.4	1.353	1.448	0.022	0.599	1.74e-86	0.103	0.01	1.423	1.329	1.523	0.024	0.603	5.46e-25
IBD	LDPred1	10FCVal	0.129	0.005	1.502	1.455	1.551	0.038	0.628	1.94e-148	0.137	0.01	1.537	1.442	1.639	0.044	0.635	4.42e-43
IBD	LDPred2	MultiPRS	0.143	0.005	1.55	1.502	1.599	0.047	0.642	6.23e-181	0.15	0.01	1.581	1.484	1.684	0.053	0.651	1.35e-51
IBD	LDPred2	10FCVal	0.143	0.005	1.549	1.501	1.598	0.047	0.642	8.36e-182	0.149	0.01	1.576	1.479	1.678	0.052	0.651	7.24e-51
IBD	LDPred2	PseudoVal	0.14	0.005	1.539	1.491	1.588	0.045	0.64	3.57e-174	0.145	0.01	1.561	1.465	1.663	0.049	0.649	2.45e-48
IBD	LDPred2	Inf	0.096	0.005	1.39	1.343	1.438	0.021	0.597	1.45e-82	0.1	0.01	1.414	1.32	1.515	0.023	0.601	9.32e-24
IBD	pT+clump	MultiPRS	0.127	0.005	1.503	1.455	1.552	0.037	0.63	1.42e-144	0.136	0.01	1.544	1.447	1.647	0.043	0.634	1.7e-42
IBD	pT+clump	10FCVal	0.111	0.005	1.445	1.398	1.494	0.028	0.616	7.9e-110	0.109	0.01	1.438	1.346	1.537	0.027	0.606	1.29e-27
IBD	SBayesR	PseudoVal	0.097	0.005	1.39	1.343	1.438	0.021	0.596	1.74e-83	0.107	0.01	1.436	1.342	1.536	0.026	0.603	6.58e-27
IBD	SBLUP	Inf	0.097	0.005	1.394	1.347	1.442	0.022	0.598	1.32e-84	0.102	0.01	1.421	1.327	1.521	0.024	0.601	1.35e-24
MultiScler	All	MultiPRS	0.136	0.005	1.559	1.502	1.618	0.082	0.722	1.4e-163	0.121	0.01	1.507	1.397	1.625	0.06	0.7	7.49e-34
MultiScler	DBSLMM	PseudoVal	0.091	0.005	1.426	1.37	1.485	0.037	0.665	7.49e-75	0.088	0.01	1.408	1.3	1.525	0.032	0.637	1.12e-18
MultiScler	lassosum	MultiPRS	0.128	0.005	1.542	1.483	1.603	0.072	0.712	4.17e-145	0.119	0.01	1.509	1.398	1.628	0.057	0.69	1.29e-32
MultiScler	lassosum	PseudoVal	0.103	0.005	1.453	1.397	1.51	0.047	0.692	1.28e-95	0.102	0.01	1.442	1.335	1.558	0.043	0.674	1.23e-24
MultiScler	lassosum	10FCVal	0.115	0.005	1.52	1.46	1.582	0.059	0.679	2.36e-118	0.097	0.01	1.451	1.339	1.572	0.038	0.667	3.71e-22
MultiScler	LDPred1	MultiPRS	0.112	0.005	1.533	1.471	1.596	0.056	0.685	1.73e-112	0.096	0.01	1.455	1.342	1.577	0.037	0.664	8.91e-22
MultiScler	LDPred1	Inf	0.09	0.005	1.484	1.417	1.553	0.035	0.647	5.95e-72	0.078	0.01	1.435	1.308	1.573	0.025	0.627	4.26e-15
MultiScler	LDPred1	10FCVal	0.107	0.005	1.495	1.436	1.557	0.051	0.681	7.79e-103	0.096	0.01	1.434	1.325	1.552	0.037	0.661	1.02e-21
MultiScler	LDPred2	MultiPRS	0.133	0.005	1.549	1.492	1.607	0.078	0.721	1.36e-156	0.119	0.01	1.497	1.389	1.614	0.058	0.697	7.03e-33
MultiScler	LDPred2	10FCVal	0.12	0.005	1.501	1.446	1.558	0.064	0.713	6.85e-129	0.108	0.01	1.46	1.353	1.576	0.047	0.686	3.31e-27
MultiScler	LDPred2	PseudoVal	0.119	0.005	1.518	1.461	1.577	0.062	0.714	1.46e-125	0.11	0.01	1.475	1.366	1.593	0.05	0.692	1.64e-28
MultiScler	LDPred2	Inf	0.094	0.005	1.501	1.435	1.571	0.039	0.646	3.59e-79	0.076	0.01	1.426	1.3	1.565	0.024	0.632	2.04e-14
MultiScler	pT+clump	MultiPRS	0.114	0.005	1.509	1.45	1.57	0.058	0.695	1.83e-116	0.108	0.01	1.5	1.386	1.624	0.048	0.678	1.73e-27
MultiScler	pT+clump	10FCVal	0.09	0.005	1.444	1.384	1.506	0.036	0.665	4.63e-73	0.092	0.01	1.459	1.342	1.587	0.034	0.63	3.25e-20
MultiScler	SBayesR	PseudoVal	0.082	0.005	1.475	1.406	1.547	0.029	0.623	5.03e-60	0.074	0.01	1.424	1.294	1.566	0.022	0.616	1.53e-13
MultiScler	SBLUP	Inf	0.094	0.005	1.501	1.435	1.57	0.039	0.646	7.41e-79	0.076	0.01	1.422	1.296	1.561	0.023	0.63	3.58e-14
RheuArth	All	MultiPRS	0.179	0.005	1.63	1.583	1.679	0.061	0.667	1.84e-285	0.161	0.01	1.563	1.474	1.657	0.049	0.647	5.25e-59
RheuArth	DBSLMM	PseudoVal	0.157	0.005	1.542	1.498	1.588	0.047	0.652	8.55e-219	0.129	0.01	1.454	1.37	1.542	0.032	0.613	1.33e-38
RheuArth	lassosum	MultiPRS	0.169	0.005	1.592	1.546	1.64	0.054	0.661	7.29e-253	0.146	0.01	1.516	1.428	1.609	0.041	0.637	4.89e-49
RheuArth	lassosum	PseudoVal	0.127	0.005	1.491	1.444	1.539	0.03	0.619	4.78e-143	0.114	0.01	1.431	1.341	1.526	0.025	0.614	2.54e-30
RheuArth	lassosum	10FCVal	0.162	0.005	1.564	1.519	1.61	0.05	0.655	2.75e-233	0.138	0.01	1.481	1.396	1.571	0.036	0.63	9.72e-44
RheuArth	LDPred1	MultiPRS	0.144	0.005	1.534	1.488	1.582	0.039	0.642	1.14e-184	0.124	0.01	1.455	1.368	1.548	0.029	0.618	2.2e-35
RheuArth	LDPred1	Inf	0.138	0.005	1.519	1.472	1.566	0.036	0.636	3.18e-170	0.114	0.01	1.423	1.337	1.516	0.024	0.611	3.41e-30
RheuArth	LDPred1	10FCVal	0.141	0.005	1.518	1.472	1.565	0.038	0.639	1.68e-176	0.12	0.01	1.443	1.356	1.535	0.027	0.611	1.51e-33
RheuArth	LDPred2	MultiPRS	0.156	0.005	1.582	1.534	1.63	0.046	0.649	7.2e-217	0.137	0.01	1.507	1.417	1.602	0.036	0.63	5.19e-43
RheuArth	LDPred2	10FCVal	0.156	0.005	1.58	1.533	1.629	0.046	0.65	3.81e-217	0.138	0.01	1.509	1.42	1.604	0.036	0.631	7.81e-44
RheuArth	LDPred2	PseudoVal	0.112	0.005	1.429	1.384	1.476	0.023	0.62	5.47e-111	0.111	0.01	1.431	1.341	1.527	0.023	0.61	9.2e-29
RheuArth	LDPred2	Inf	0.087	0.005	1.36	1.313	1.408	0.014	0.589	4.32e-68	0.077	0.01	1.314	1.225	1.409	0.011	0.58	1.5e-14
RheuArth	pT+clump	MultiPRS	0.134	0.005	1.509	1.462	1.557	0.034	0.635	3.26e-160	0.125	0.01	1.47	1.381	1.565	0.03	0.623	3.5e-36
RheuArth	pT+clump	10FCVal	0.113	0.005	1.437	1.391	1.483	0.024	0.617	1.64e-114	0.104	0.01	1.396	1.309	1.489	0.02	0.61	2.25e-25
RheuArth	SBayesR	PseudoVal	0.054	0.005	1.153	1.121	1.185	0.005	0.588	7.86e-27	0.057	0.01	1.161	1.098	1.228	0.006	0.588	1.13e-08
RheuArth	SBLUP	Inf	0.113	0.005	1.453	1.405	1.501	0.024	0.615	2.59e-114	0.101	0.01	1.4	1.31	1.497	0.019	0.601	4.25e-24
Prostate_Cancer	All	MultiPRS	0.193	0.005	1.674	1.625	1.725	0.183	0.705	0	0.182	0.01	1.636	1.542	1.737	0.17	0.706	1.78e-75
Prostate_Cancer	DBSLMM	PseudoVal	0.179	0.005	1.645	1.596	1.696	0.159	0.691	5.07e-285	0.166	0.01	1.592	1.498	1.691	0.141	0.693	1.9e-62
Prostate_Cancer	lassosum	MultiPRS	0.188	0.005	1.686	1.635	1.738	0.174	0.7	6.60e-314	0.179	0.01	1.642	1.547	1.744	0.165	0.704	3.84e-73
Prostate_Cancer	lassosum	10FCVal	0.182	0.005	1.665	1.615	1.716	0.164	0.694	1.18e-293	0.179	0.01	1.639	1.544	1.74	0.164	0.703	4.29e-73
Prostate_Cancer	lassosum	PseudoVal	0.169	0.005	1.633	1.584	1.684	0.142	0.683	1.32e-253	0.163	0.01	1.601	1.506	1.703	0.136	0.686	1.88e-60
Prostate_Cancer	LDPred1	MultiPRS	0.165	0.005	1.615	1.565	1.666	0.135	0.68	2.27e-241	0.155	0.01	1.584	1.488	1.686	0.124	0.683	3.85e-55
Prostate_Cancer	LDPred1	Inf	0.142	0.005	1.552	1.503	1.602	0.101	0.658	2.43e-179	0.133	0.01	1.528	1.432	1.63	0.092	0.656	6.33e-41
Prostate_Cancer	LDPred1	10FCVal	0.159	0.005	1.59	1.542	1.64	0.126	0.675	3.36e-225	0.146	0.01	1.549	1.455	1.649	0.11	0.67	1.17e-48
Prostate_Cancer	LDPred2	MultiPRS	0.191	0.005	1.669	1.62	1.72	0.18	0.704	0	0.183	0.01	1.64	1.546	1.74	0.171	0.707	3.76e-76
Prostate_Cancer	LDPred2	10FCVal	0.188	0.005	1.667	1.618	1.718	0.175	0.703	8.17e-316	0.187	0.01	1.656	1.561	1.756	0.178	0.712	3.46e-79
Prostate_Cancer	LDPred2	PseudoVal	0.183	0.005	1.656	1.606	1.707	0.166	0.698	1.24e-297	0.184	0.01	1.655	1.56	1.757	0.174	0.709	2.83e-77
Prostate_Cancer	LDPred2	Inf	0.136	0.005	1.536	1.487	1.586	0.093	0.651	1.3e-164	0.126	0.01	1.504	1.408	1.606	0.083	0.654	7.89e-37
Prostate_Cancer	pT+clump	MultiPRS	0.165	0.005	1.625	1.574	1.676	0.135	0.681	1.1e-241	0.173	0.01	1.654	1.554	1.761	0.153	0.692	8.75e-68
Prostate_Cancer	pT+clump	10FCVal	0.15	0.005	1.58	1.531	1.632	0.112	0.666	6.18e-199	0.164	0.01	1.632	1.53	1.74	0.138	0.671	4.43e-61
Prostate_Cancer	SBayesR	PseudoVal	0.056	0.005	1.118	1.089	1.148	0.016	0.638	3.65e-29	0.062	0.01	1.131	1.069	1.197	0.02	0.651	6.57e-10
Prostate_Cancer	SBLUP	Inf	0.137	0.005	1.538	1.489	1.588	0.093	0.651	1.27e-165	0.125	0.01	1.5	1.404	1.602	0.081	0.652	3.52e-36
Breast_Cancer	All	MultiPRS	0.229	0.005	1.722	1.681	1.765	0.107	0.667	0	0.214	0.01	1.651	1.573	1.732	0.089	0.654	9.75e-104
Breast_Cancer	DBSLMM	PseudoVal	0.216	0.005	1.675	1.635	1.717	0.095	0.659	0	0.207	0.01	1.629	1.552	1.71	0.083	0.647	8.47e-97
Breast_Cancer	lassosum	MultiPRS	0.225	0.005	1.707	1.666	1.749	0.102	0.664	0	0.209	0.01	1.633	1.556	1.714	0.085	0.651	1.18e-98
Breast_Cancer	lassosum	PseudoVal	0.216	0.005	1.679	1.638	1.721	0.095	0.657	0	0.195	0.01	1.585	1.511	1.663	0.074	0.642	4.05e-86
Breast_Cancer	lassosum	10FCVal	0.218	0.005	1.683	1.642	1.725	0.096	0.659	0	0.196	0.01	1.591	1.517	1.67	0.075	0.643	2.16e-87
Breast_Cancer	LDPred1	MultiPRS	0.217	0.005	1.678	1.638	1.72	0.096	0.66	0	0.2	0.01	1.606	1.53	1.685	0.078	0.644	8.04e-91
Breast_Cancer	LDPred1	Inf	0.172	0.005	1.523	1.486	1.562	0.06	0.627	1.28e-262	0.157	0.01	1.464	1.394	1.537	0.048	0.612	2.27e-56
Breast_Cancer	LDPred1	10FCVal	0.204	0.005	1.63	1.59	1.67	0.084	0.65	0	0.188	0.01	1.567	1.493	1.645	0.069	0.635	1.28e-80
Breast_Cancer	LDPred2	MultiPRS	0.229	0.005	1.723	1.681	1.766	0.106	0.667	0	0.213	0.01	1.648	1.57	1.729	0.089	0.654	1.02e-102
Breast_Cancer	LDPred2	10FCVal	0.225	0.005	1.706	1.665	1.749	0.103	0.664	0	0.208	0.01	1.629	1.553	1.709	0.085	0.65	4.03e-98
Breast_Cancer	LDPred2	PseudoVal	0.223	0.005	1.701	1.66	1.744	0.101	0.662	0	0.204	0.01	1.615	1.539	1.694	0.081	0.647	1.83e-94
Breast_Cancer	LDPred2	Inf	0.168	0.005	1.509	1.473	1.547	0.057	0.625	7.16e-250	0.157	0.01	1.462	1.393	1.535	0.048	0.614	6.11e-56
Breast_Cancer	pT+clump	MultiPRS	0.201	0.005	1.627	1.588	1.668	0.082	0.648	0	0.186	0.01	1.559	1.485	1.636	0.068	0.634	1.72e-78
Breast_Cancer	pT+clump	10FCVal	0.182	0.005	1.561	1.523	1.6	0.067	0.633	1.38e-294	0.162	0.01	1.48	1.41	1.554	0.051	0.62	1.58e-59
Breast_Cancer	SBayesR	PseudoVal	0.222	0.005	1.695	1.654	1.737	0.1	0.661	0	0.2	0.01	1.601	1.526	1.68	0.078	0.644	1.29e-90
Breast_Cancer	SBLUP	Inf	0.166	0.005	1.504	1.468	1.542	0.056	0.623	4.63e-245	0.154	0.01	1.455	1.386	1.527	0.046	0.611	2.73e-54
Note. Method, the method used to derive the polygenic score; Group, the validation approach used to select the optimal PRS derived by each model; CrossVal columns estimated using 10-fold cross-validation; IndepVal columns estimated using a independent test set; R, Correlation between predicted and observed values; R_SE, Standard error of R estimate; OR, Odds ratio between cases and controls in units of standard deviation; Low/HighCI, 95% confidence intervals of OR estimate; LiabR2, Variance explained on liability scale for binary outcomes; AUC, Area under the ROC curve for binary outcomes; pval, p-value indicating whether R is significantly different from 0; 10FCVal, 10-fold cross-validation; PseudoVal, optimal PRS is inferred without a validation sample; Inf, infintesimal model; Multi-PRS, Elastic net model containing multiple polygenic scores.

### Sheet: ST8
Polygenic prediction in TEDS using EUR 1KG reference
Phenotype	Method	Model	CrossVal_R	CrossVal_R_SE	CrossVal_pval	IndepVal_R	IndepVal_R_SE	IndepVal_pval
Height21	All	MultiPRS	0.445	0.014	6.48e-211	0.438	0.027	1.98e-52
Height21	DBSLMM	PseudoVal	0.417	0.014	6.59e-183	0.428	0.027	6.01e-50
Height21	lassosum	MultiPRS	0.44	0.014	7.96e-206	0.431	0.027	1.88e-50
Height21	lassosum	10FCVal	0.435	0.014	6.67e-201	0.425	0.027	4.36e-49
Height21	lassosum	PseudoVal	0.357	0.014	1.64e-131	0.354	0.028	1.63e-33
Height21	LDPred1	MultiPRS	0.384	0.014	2.94e-153	0.397	0.028	1.88e-42
Height21	LDPred1	Inf	0.378	0.014	4.25e-148	0.39	0.028	6.17e-41
Height21	LDPred1	10FCVal	0.38	0.014	6.34e-150	0.383	0.028	2.33e-39
Height21	LDPred2	MultiPRS	0.44	0.014	2.09e-206	0.432	0.027	7.46e-51
Height21	LDPred2	10FCVal	0.431	0.014	2.19e-197	0.445	0.027	2.71e-54
Height21	LDPred2	PseudoVal	0.378	0.014	1.83e-148	0.394	0.028	6.43e-42
Height21	LDPred2	Inf	0.379	0.014	5.33e-149	0.395	0.028	5.92e-42
Height21	PRScs	MultiPRS	0.435	0.014	4.3e-201	0.437	0.027	4.4e-52
Height21	PRScs	10FCVal	0.429	0.014	3.85e-195	0.434	0.027	2.21e-51
Height21	PRScs	PseudoVal	0.436	0.014	1.7e-201	0.435	0.027	1.53e-51
Height21	pT+clump	MultiPRS	0.399	0.014	3.07e-166	0.389	0.028	1.01e-40
Height21	pT+clump	10FCVal	0.387	0.014	4.03e-156	0.353	0.028	1.9e-33
Height21	SBayesR	PseudoVal	-0.023	0.015	0.132	0.07	0.03	0.0213
Height21	SBLUP	Inf	0.378	0.014	4.9e-148	0.387	0.028	2.32e-40
BMI21	All	MultiPRS	0.365	0.014	4.55e-132	0.325	0.029	3.63e-27
BMI21	DBSLMM	PseudoVal	0.354	0.014	1.97e-123	0.303	0.03	1.47e-23
BMI21	lassosum	MultiPRS	0.361	0.014	1.89e-128	0.334	0.029	1.21e-28
BMI21	lassosum	10FCVal	0.352	0.014	3.69e-122	0.332	0.029	2.79e-28
BMI21	lassosum	PseudoVal	0.288	0.015	1.08e-80	0.231	0.03	4.64e-14
BMI21	LDPred1	MultiPRS	0.349	0.015	7.25e-120	0.306	0.029	4.85e-24
BMI21	LDPred1	Inf	0.345	0.015	6.27e-117	0.298	0.03	8.5e-23
BMI21	LDPred1	10FCVal	0.336	0.015	1.04e-110	0.306	0.029	5.09e-24
BMI21	LDPred2	MultiPRS	0.357	0.014	1.02e-125	0.308	0.029	2e-24
BMI21	LDPred2	10FCVal	0.36	0.014	9.14e-128	0.315	0.029	1.84e-25
BMI21	LDPred2	PseudoVal	0.333	0.015	1.09e-108	0.29	0.03	9.52e-22
BMI21	LDPred2	Inf	0.333	0.015	6.02e-109	0.29	0.03	9.8e-22
BMI21	PRScs	MultiPRS	0.354	0.014	8.88e-124	0.325	0.029	4.41e-27
BMI21	PRScs	10FCVal	0.353	0.014	1.69e-122	0.326	0.029	2.69e-27
BMI21	PRScs	PseudoVal	0.347	0.015	8.41e-119	0.302	0.03	2.1e-23
BMI21	pT+clump	MultiPRS	0.317	0.015	4.72e-98	0.295	0.03	2.36e-22
BMI21	pT+clump	10FCVal	0.31	0.015	1.99e-93	0.301	0.03	2.84e-23
BMI21	SBayesR	PseudoVal	0.264	0.015	1.91e-67	0.236	0.03	1.24e-14
BMI21	SBLUP	Inf	0.324	0.015	5.56e-103	0.299	0.03	6e-23
GCSE	All	MultiPRS	0.417	0.012	6.36e-245	0.347	0.025	1.36e-42
GCSE	DBSLMM	PseudoVal	0.401	0.012	1.23e-224	0.337	0.025	4.74e-40
GCSE	lassosum	MultiPRS	0.411	0.012	7.98e-237	0.347	0.025	1.61e-42
GCSE	lassosum	10FCVal	0.407	0.012	4.55e-232	0.348	0.025	9.42e-43
GCSE	lassosum	PseudoVal	0.321	0.012	1.5e-139	0.276	0.025	6.05e-27
GCSE	LDPred1	MultiPRS	0.409	0.012	2.61e-234	0.34	0.025	9.04e-41
GCSE	LDPred1	Inf	0.408	0.012	1.33e-232	0.341	0.025	4.43e-41
GCSE	LDPred1	10FCVal	0.402	0.012	1.72e-225	0.33	0.025	1.55e-38
GCSE	LDPred2	MultiPRS	0.412	0.012	1.31e-238	0.339	0.025	1.49e-40
GCSE	LDPred2	10FCVal	0.412	0.012	2.3e-237	0.342	0.025	2.45e-41
GCSE	LDPred2	PseudoVal	0.406	0.012	4.26e-230	0.332	0.025	5.58e-39
GCSE	LDPred2	Inf	0.405	0.012	1.23e-229	0.331	0.025	1.34e-38
GCSE	PRScs	MultiPRS	0.413	0.012	3.03e-239	0.346	0.025	2.86e-42
GCSE	PRScs	10FCVal	0.41	0.012	7.43e-236	0.341	0.025	5.82e-41
GCSE	PRScs	PseudoVal	0.397	0.012	5.8e-220	0.351	0.025	1.34e-43
GCSE	pT+clump	MultiPRS	0.381	0.012	1.4e-200	0.328	0.025	5.13e-38
GCSE	pT+clump	10FCVal	0.373	0.012	6.29e-192	0.311	0.025	3.63e-34
GCSE	SBayesR	PseudoVal	0.4	0.012	1.77e-223	0.336	0.025	6.2e-40
GCSE	SBLUP	Inf	0.4	0.012	1.37e-222	0.335	0.025	1.61e-39
ADHD	All	MultiPRS	0.116	0.013	2.52e-20	0.186	0.025	9.71e-14
ADHD	DBSLMM	PseudoVal	0.114	0.013	1e-19	0.184	0.025	2.11e-13
ADHD	lassosum	MultiPRS	0.117	0.013	1.09e-20	0.199	0.025	1.69e-15
ADHD	lassosum	PseudoVal	0.077	0.013	1.17e-09	0.118	0.025	2.58e-06
ADHD	lassosum	10FCVal	0.118	0.013	7.06e-21	0.194	0.025	8.52e-15
ADHD	LDPred1	MultiPRS	0.117	0.013	1.13e-20	0.191	0.025	1.83e-14
ADHD	LDPred1	Inf	0.115	0.013	4.11e-20	0.191	0.025	1.77e-14
ADHD	LDPred1	10FCVal	0.118	0.013	6.01e-21	0.19	0.025	2.6e-14
ADHD	LDPred2	MultiPRS	0.114	0.013	7.89e-20	0.199	0.025	1.81e-15
ADHD	LDPred2	10FCVal	0.118	0.013	4.58e-21	0.198	0.025	1.97e-15
ADHD	LDPred2	PseudoVal	0.115	0.013	6.15e-20	0.195	0.025	6.11e-15
ADHD	LDPred2	Inf	0.115	0.013	3.98e-20	0.194	0.025	6.97e-15
ADHD	PRScs	MultiPRS	0.113	0.013	2.6e-19	0.203	0.025	4.72e-16
ADHD	PRScs	10FCVal	0.114	0.013	1.06e-19	0.207	0.025	9.33e-17
ADHD	PRScs	PseudoVal	0.109	0.013	4.15e-18	0.189	0.025	3.84e-14
ADHD	pT+clump	MultiPRS	0.096	0.013	2.43e-14	0.162	0.025	1.09e-10
ADHD	pT+clump	10FCVal	0.094	0.013	7.96e-14	0.15	0.025	2.46e-09
ADHD	SBayesR	PseudoVal	0.114	0.013	1.15e-19	0.189	0.025	4.36e-14
ADHD	SBLUP	Inf	0.116	0.013	3.56e-20	0.193	0.025	1.06e-14
Note. Method, the method used to derive the polygenic score; Group, the validation approach used to select the optimal PRS derived by each model; CrossVal columns estimated using 10-fold cross-validation; IndepVal columns estimated using a independent test set; R, Correlation between predicted and observed values; R_SE, Standard error of R estimate; OR, Odds ratio between cases and controls in units of standard deviation; Low/HighCI, 95% confidence intervals of OR estimate; LiabR2, Variance explained on liability scale for binary outcomes; AUC, Area under the ROC curve for binary outcomes; pval, p-value indicating whether R is significantly different from 0; 10FCVal, 10-fold cross-validation; PseudoVal, optimal PRS is inferred without a validation sample; Inf, infintesimal model; Multi-PRS, Elastic net model containing multiple polygenic scores.

### Sheet: ST9
Polygenic prediction in TEDS using EUR 10K UKB reference
Phenotype	Method	Model	CrossVal_R	CrossVal_R_SE	CrossVal_pval	IndepVal_R	IndepVal_R_SE	IndepVal_pval
Height21	All	MultiPRS	0.453	0.013	7.98e-220	0.453	0.027	2.22e-56
Height21	DBSLMM	PseudoVal	0.418	0.014	1.37e-184	0.437	0.027	4.29e-52
Height21	lassosum	MultiPRS	0.439	0.014	1.52e-205	0.445	0.027	3.44e-54
Height21	lassosum	10FCVal	0.436	0.014	7.09e-202	0.442	0.027	1.89e-53
Height21	lassosum	PseudoVal	0.355	0.014	1.25e-129	0.351	0.028	4.66e-33
Height21	LDPred1	MultiPRS	0.388	0.014	1.75e-156	0.402	0.028	1.03e-43
Height21	LDPred1	Inf	0.381	0.014	2.24e-150	0.394	0.028	6.7e-42
Height21	LDPred1	10FCVal	0.364	0.014	5.44e-137	0.38	0.028	1.04e-38
Height21	LDPred2	MultiPRS	0.447	0.014	6.63e-214	0.459	0.027	7.83e-58
Height21	LDPred2	10FCVal	0.447	0.014	8.32e-214	0.453	0.027	3.19e-56
Height21	LDPred2	PseudoVal	0.432	0.014	2.85e-198	0.446	0.027	2.43e-54
Height21	LDPred2	Inf	0.388	0.014	7.57e-157	0.4	0.028	3.63e-43
Height21	pT+clump	MultiPRS	0.403	0.014	3.92e-170	0.396	0.028	2.65e-42
Height21	pT+clump	10FCVal	0.388	0.014	6.69e-157	0.353	0.028	2.3e-33
Height21	SBayesR	PseudoVal	0.037	0.015	0.0138	-0.012	0.03	0.702
Height21	SBLUP	Inf	0.381	0.014	7.17e-151	0.392	0.028	1.87e-41
BMI21	All	MultiPRS	0.378	0.014	3.52e-142	0.346	0.029	1.01e-30
BMI21	DBSLMM	PseudoVal	0.357	0.014	9.1e-126	0.32	0.029	2.64e-26
BMI21	lassosum	MultiPRS	0.365	0.014	5.66e-132	0.337	0.029	3.64e-29
BMI21	lassosum	10FCVal	0.359	0.014	3.67e-127	0.333	0.029	2.02e-28
BMI21	lassosum	PseudoVal	0.284	0.015	4.71e-78	0.229	0.03	7.65e-14
BMI21	LDPred1	MultiPRS	0.348	0.015	1.92e-119	0.32	0.029	2.92e-26
BMI21	LDPred1	Inf	0.346	0.015	1.84e-117	0.316	0.029	1.31e-25
BMI21	LDPred1	10FCVal	0.336	0.015	1.51e-110	0.313	0.029	3.78e-25
BMI21	LDPred2	MultiPRS	0.377	0.014	2.33e-141	0.342	0.029	4.72e-30
BMI21	LDPred2	10FCVal	0.377	0.014	3.2e-141	0.336	0.029	5.51e-29
BMI21	LDPred2	PseudoVal	0.378	0.014	7.56e-142	0.348	0.029	3.72e-31
BMI21	LDPred2	Inf	0.35	0.014	7.86e-121	0.319	0.029	3.98e-26
BMI21	pT+clump	MultiPRS	0.32	0.015	3.18e-100	0.283	0.03	1.11e-20
BMI21	pT+clump	10FCVal	0.312	0.015	3.06e-95	0.285	0.03	6.78e-21
BMI21	SBayesR	PseudoVal	0.339	0.015	4.29e-113	0.301	0.03	2.51e-23
BMI21	SBLUP	Inf	0.347	0.015	1.29e-118	0.311	0.029	8.83e-25
GCSE	All	MultiPRS	0.424	0.012	9.46e-253	0.355	0.024	1.03e-44
GCSE	DBSLMM	PseudoVal	0.402	0.012	4.19e-226	0.339	0.025	1.59e-40
GCSE	lassosum	MultiPRS	0.412	0.012	1.52e-237	0.357	0.024	3.63e-45
GCSE	lassosum	10FCVal	0.41	0.012	1.01e-235	0.355	0.024	1.23e-44
GCSE	lassosum	PseudoVal	0.316	0.012	2.47e-135	0.273	0.025	2.65e-26
GCSE	LDPred1	MultiPRS	0.414	0.012	5.57e-240	0.341	0.025	4.01e-41
GCSE	LDPred1	Inf	0.409	0.012	1.48e-234	0.337	0.025	5.22e-40
GCSE	LDPred1	10FCVal	0.405	0.012	9.03e-230	0.337	0.025	4.32e-40
GCSE	LDPred2	MultiPRS	0.423	0.012	1.03e-252	0.356	0.024	6.26e-45
GCSE	LDPred2	10FCVal	0.423	0.012	1.89e-251	0.358	0.024	1.82e-45
GCSE	LDPred2	PseudoVal	0.422	0.012	7.71e-251	0.358	0.024	2.17e-45
GCSE	LDPred2	Inf	0.413	0.012	8.7e-240	0.343	0.025	1.66e-41
GCSE	pT+clump	MultiPRS	0.382	0.012	1.35e-201	0.33	0.025	2.04e-38
GCSE	pT+clump	10FCVal	0.374	0.012	4e-193	0.315	0.025	4.83e-35
GCSE	SBayesR	PseudoVal	0.421	0.012	3.54e-249	0.352	0.025	7.82e-44
GCSE	SBLUP	Inf	0.412	0.012	1.25e-237	0.344	0.025	6.57e-42
ADHD	All	MultiPRS	0.117	0.013	1.15e-20	0.182	0.025	3.66e-13
ADHD	DBSLMM	PseudoVal	0.11	0.013	1.6e-18	0.174	0.025	3.99e-12
ADHD	lassosum	MultiPRS	0.117	0.013	9.18e-21	0.19	0.025	2.42e-14
ADHD	lassosum	PseudoVal	0.08	0.013	2.23e-10	0.108	0.025	1.79e-05
ADHD	lassosum	10FCVal	0.115	0.013	5.35e-20	0.186	0.025	1.03e-13
ADHD	LDPred1	MultiPRS	0.113	0.013	1.87e-19	0.19	0.025	2.86e-14
ADHD	LDPred1	Inf	0.111	0.013	7.76e-19	0.188	0.025	5.5e-14
ADHD	LDPred1	10FCVal	0.114	0.013	1.02e-19	0.19	0.025	2.77e-14
ADHD	LDPred2	MultiPRS	0.113	0.013	2.67e-19	0.19	0.025	3.07e-14
ADHD	LDPred2	10FCVal	0.117	0.013	1.58e-20	0.187	0.025	7.27e-14
ADHD	LDPred2	PseudoVal	0.114	0.013	9.02e-20	0.19	0.025	2.71e-14
ADHD	LDPred2	Inf	0.113	0.013	2.76e-19	0.189	0.025	4.07e-14
ADHD	pT+clump	MultiPRS	0.093	0.013	1.13e-13	0.151	0.025	1.91e-09
ADHD	pT+clump	10FCVal	0.092	0.013	1.89e-13	0.144	0.025	9.71e-09
ADHD	SBayesR	PseudoVal	0.115	0.013	6.09e-20	0.187	0.025	6.82e-14
ADHD	SBLUP	Inf	0.112	0.013	3.85e-19	0.188	0.025	5.2e-14
Note. Method, the method used to derive the polygenic score; Group, the validation approach used to select the optimal PRS derived by each model; CrossVal columns estimated using 10-fold cross-validation; IndepVal columns estimated using a independent test set; R, Correlation between predicted and observed values; R_SE, Standard error of R estimate; OR, Odds ratio between cases and controls in units of standard deviation; Low/HighCI, 95% confidence intervals of OR estimate; LiabR2, Variance explained on liability scale for binary outcomes; AUC, Area under the ROC curve for binary outcomes; pval, p-value indicating whether R is significantly different from 0; 10FCVal, 10-fold cross-validation; PseudoVal, optimal PRS is inferred without a validation sample; Inf, infintesimal model; Multi-PRS, Elastic net model containing multiple polygenic scores.

### Sheet: ST10
Average difference between methods in UKB with 1KG reference
Reference	Test	CrossVal Diff	CrossVal Diff (%)	CrossVal Diff Z	CrossVal Diff P	IndepVal Diff	IndepVal Diff (%)	IndepVal Diff Z	IndepVal Diff P
pT+clump.10FCVal	pT+clump.10FCVal	0	0	0	1	0	0	0	1
pT+clump.MultiPRS	pT+clump.10FCVal	-0.02	-13.02	-6.724	1.77e-11	-0.021	-13.831	-9.574	1.03e-21
lassosum.10FCVal	pT+clump.10FCVal	-0.035	-22.615	-19.871	7.24e-88	-0.03	-19.649	-8.484	2.18e-17
lassosum.MultiPRS	pT+clump.10FCVal	-0.044	-28.56	-14.796	1.55e-49	-0.041	-26.861	-12.592	2.33e-36
lassosum.PseudoVal	pT+clump.10FCVal	-0.004	-2.616	-2.119	0.0341	-0.004	-2.652	-1.057	0.291
PRScs.10FCVal	pT+clump.10FCVal	-0.036	-23.037	-19.236	1.84e-82	-0.03	-19.638	-8.054	7.98e-16
PRScs.MultiPRS	pT+clump.10FCVal	-0.039	-25.496	-13.216	7.11e-40	-0.034	-22.541	-9.904	3.99e-23
PRScs.PseudoVal	pT+clump.10FCVal	-0.034	-21.666	-18.786	9.88e-79	-0.029	-19.05	-8.098	5.59e-16
SBLUP.Inf	pT+clump.10FCVal	-0.008	-4.963	-3.517	0.000436	-0.003	-2.059	-0.72	0.472
SBayesR.PseudoVal	pT+clump.10FCVal	0.058	37.395	23.563	9.29e-123	0.058	37.874	11.887	1.38e-32
LDPred1.10FCVal	pT+clump.10FCVal	-0.024	-15.258	-12.312	7.8e-35	-0.019	-12.165	-4.83	1.36e-06
LDPred1.MultiPRS	pT+clump.10FCVal	-0.027	-17.272	-8.939	3.92e-19	-0.022	-14.272	-5.782	7.4e-09
LDPred1.Inf	pT+clump.10FCVal	-0.008	-5.186	-3.784	0.000154	-0.003	-2.262	-0.812	0.417
LDPred2.10FCVal	pT+clump.10FCVal	-0.039	-25.109	-23.022	2.79e-117	-0.034	-22.48	-10.097	5.71e-24
LDPred2.MultiPRS	pT+clump.10FCVal	-0.042	-27.112	-14.034	9.72e-45	-0.038	-24.631	-10.75	5.9e-27
LDPred2.PseudoVal	pT+clump.10FCVal	0	-0.101	-0.069	0.945	0.002	1.382	0.462	0.644
LDPred2.Inf	pT+clump.10FCVal	-0.006	-3.751	-2.61	0.00904	-0.002	-1.185	-0.407	0.684
DBSLMM.PseudoVal	pT+clump.10FCVal	-0.027	-17.677	-15.912	5.21e-57	-0.022	-14.656	-6.48	9.17e-11
All.MultiPRS	pT+clump.10FCVal	-0.047	-30.159	-15.715	1.19e-55	-0.043	-28.283	-13.77	3.84e-43
pT+clump.10FCVal	pT+clump.MultiPRS	0.02	11.52	6.724	1.77e-11	0.021	12.151	9.574	1.03e-21
pT+clump.MultiPRS	pT+clump.MultiPRS	0	0	0	1	0	0	0	1
lassosum.10FCVal	pT+clump.MultiPRS	-0.015	-8.49	-4.978	6.41e-07	-0.009	-5.111	-3.228	0.00125
lassosum.MultiPRS	pT+clump.MultiPRS	-0.024	-13.75	-8.081	6.4e-16	-0.02	-11.446	-8.216	2.1e-16
lassosum.PseudoVal	pT+clump.MultiPRS	0.016	9.205	5.371	7.84e-08	0.017	9.821	5.233	1.66e-07
PRScs.10FCVal	pT+clump.MultiPRS	-0.016	-8.863	-5.197	2.02e-07	-0.009	-5.101	-3.098	0.00195
PRScs.MultiPRS	pT+clump.MultiPRS	-0.019	-11.039	-6.477	9.38e-11	-0.013	-7.652	-5.048	4.47e-07
PRScs.PseudoVal	pT+clump.MultiPRS	-0.013	-7.651	-4.484	7.33e-06	-0.008	-4.584	-2.758	0.00582
SBLUP.Inf	pT+clump.MultiPRS	0.012	7.128	4.164	3.13e-05	0.018	10.342	5.236	1.64e-07
SBayesR.PseudoVal	pT+clump.MultiPRS	0.078	44.607	25.507	1.65e-143	0.079	45.423	17.139	7.61e-66
LDPred1.10FCVal	pT+clump.MultiPRS	-0.003	-1.981	-1.159	0.246	0.003	1.464	0.86	0.39
LDPred1.MultiPRS	pT+clump.MultiPRS	-0.007	-3.762	-2.201	0.0277	-0.001	-0.387	-0.23	0.818
LDPred1.Inf	pT+clump.MultiPRS	0.012	6.931	4.049	5.13e-05	0.018	10.163	5.153	2.56e-07
LDPred2.10FCVal	pT+clump.MultiPRS	-0.019	-10.697	-6.274	3.52e-10	-0.013	-7.598	-4.577	4.73e-06
LDPred2.MultiPRS	pT+clump.MultiPRS	-0.022	-12.469	-7.324	2.41e-13	-0.017	-9.487	-5.975	2.3e-09
LDPred2.PseudoVal	pT+clump.MultiPRS	0.02	11.43	6.666	2.63e-11	0.023	13.365	6.493	8.42e-11
LDPred2.Inf	pT+clump.MultiPRS	0.014	8.201	4.789	1.68e-06	0.019	11.11	5.447	5.13e-08
DBSLMM.PseudoVal	pT+clump.MultiPRS	-0.007	-4.12	-2.413	0.0158	-0.001	-0.724	-0.425	0.671
All.MultiPRS	pT+clump.MultiPRS	-0.027	-15.165	-8.91	5.12e-19	-0.022	-12.696	-9.418	4.61e-21
pT+clump.10FCVal	lassosum.10FCVal	0.035	18.444	19.871	7.24e-88	0.03	16.422	8.484	2.18e-17
pT+clump.MultiPRS	lassosum.10FCVal	0.015	7.825	4.978	6.41e-07	0.009	4.862	3.228	0.00125
lassosum.10FCVal	lassosum.10FCVal	0	0	0	1	0	0	0	1
lassosum.MultiPRS	lassosum.10FCVal	-0.009	-4.849	-3.092	0.00199	-0.011	-6.027	-7.878	3.34e-15
lassosum.PseudoVal	lassosum.10FCVal	0.031	16.31	21.066	1.62e-98	0.026	14.206	8.831	1.04e-18
PRScs.10FCVal	lassosum.10FCVal	-0.001	-0.344	-0.747	0.455	0	0.009	0.01	0.992
PRScs.MultiPRS	lassosum.10FCVal	-0.004	-2.35	-1.501	0.133	-0.004	-2.417	-2.52	0.0117
PRScs.PseudoVal	lassosum.10FCVal	0.001	0.774	1.445	0.149	0.001	0.501	0.45	0.653
SBLUP.Inf	lassosum.10FCVal	0.027	14.396	18.505	1.88e-76	0.027	14.702	9.096	9.39e-20
SBayesR.PseudoVal	lassosum.10FCVal	0.093	48.942	38.483	0	0.088	48.077	18.946	4.74e-80
LDPred1.10FCVal	lassosum.10FCVal	0.011	6	9.228	2.75e-20	0.011	6.255	4.633	3.61e-06
LDPred1.MultiPRS	lassosum.10FCVal	0.008	4.357	2.782	0.00541	0.008	4.494	3.488	0.000486
LDPred1.Inf	lassosum.10FCVal	0.027	14.214	18.843	3.35e-79	0.027	14.532	9.266	1.93e-20
LDPred2.10FCVal	lassosum.10FCVal	-0.004	-2.035	-3.526	0.000421	-0.004	-2.366	-1.98	0.0477
LDPred2.MultiPRS	lassosum.10FCVal	-0.007	-3.668	-2.341	0.0193	-0.008	-4.163	-3.655	0.000257
LDPred2.PseudoVal	lassosum.10FCVal	0.035	18.361	21.63	9.31e-104	0.032	17.578	9.951	2.49e-23
LDPred2.Inf	lassosum.10FCVal	0.029	15.385	18.957	3.88e-80	0.028	15.432	9.146	5.91e-20
DBSLMM.PseudoVal	lassosum.10FCVal	0.008	4.027	5.679	1.35e-08	0.008	4.174	2.823	0.00476
All.MultiPRS	lassosum.10FCVal	-0.012	-6.153	-3.956	7.63e-05	-0.013	-7.216	-7.447	9.57e-14
pT+clump.10FCVal	lassosum.MultiPRS	0.044	22.215	14.796	1.55e-49	0.041	21.173	12.592	2.33e-36
pT+clump.MultiPRS	lassosum.MultiPRS	0.024	12.088	8.081	6.4e-16	0.02	10.27	8.216	2.1e-16
lassosum.10FCVal	lassosum.MultiPRS	0.009	4.625	3.092	0.00199	0.011	5.684	7.878	3.34e-15
lassosum.MultiPRS	lassosum.MultiPRS	0	0	0	1	0	0	0	1
lassosum.PseudoVal	lassosum.MultiPRS	0.04	20.181	13.452	3e-41	0.037	19.083	14.155	1.74e-45
PRScs.10FCVal	lassosum.MultiPRS	0.009	4.296	2.872	0.00408	0.011	5.693	6.405	1.5e-10
PRScs.MultiPRS	lassosum.MultiPRS	0.005	2.383	2.364	0.0181	0.007	3.405	4.748	2.05e-06
PRScs.PseudoVal	lassosum.MultiPRS	0.011	5.362	3.583	0.00034	0.012	6.157	6.83	8.51e-12
SBLUP.Inf	lassosum.MultiPRS	0.037	18.355	12.218	2.49e-34	0.038	19.551	13.03	8.3e-39
SBayesR.PseudoVal	lassosum.MultiPRS	0.102	51.303	33.156	4.68e-241	0.099	51.029	22.027	1.58e-107
LDPred1.10FCVal	lassosum.MultiPRS	0.021	10.347	6.901	5.15e-12	0.022	11.584	10.273	9.28e-25
LDPred1.MultiPRS	lassosum.MultiPRS	0.017	8.781	7.264	3.76e-13	0.019	9.923	9.198	3.64e-20
LDPred1.Inf	lassosum.MultiPRS	0.036	18.181	12.1	1.06e-33	0.038	19.39	13.424	4.4e-41
LDPred2.10FCVal	lassosum.MultiPRS	0.005	2.684	1.797	0.0724	0.007	3.453	3.632	0.000281
LDPred2.MultiPRS	lassosum.MultiPRS	0.002	1.126	1.039	0.299	0.003	1.758	2.019	0.0434
LDPred2.PseudoVal	lassosum.MultiPRS	0.044	22.137	14.727	4.31e-49	0.043	22.263	13.892	7.06e-44
LDPred2.Inf	lassosum.MultiPRS	0.038	19.298	12.843	9.36e-38	0.039	20.24	12.884	5.53e-38
DBSLMM.PseudoVal	lassosum.MultiPRS	0.017	8.466	5.653	1.58e-08	0.019	9.621	8.448	2.96e-17
All.MultiPRS	lassosum.MultiPRS	-0.002	-1.244	-1.098	0.272	-0.002	-1.121	-1.874	0.061
pT+clump.10FCVal	lassosum.PseudoVal	0.004	2.549	2.119	0.0341	0.004	2.583	1.057	0.291
pT+clump.MultiPRS	lassosum.PseudoVal	-0.016	-10.139	-5.371	7.84e-08	-0.017	-10.891	-5.233	1.66e-07
lassosum.10FCVal	lassosum.PseudoVal	-0.031	-19.489	-21.066	1.62e-98	-0.026	-16.559	-8.831	1.04e-18
lassosum.MultiPRS	lassosum.PseudoVal	-0.04	-25.283	-13.452	3e-41	-0.037	-23.584	-14.155	1.74e-45
lassosum.PseudoVal	lassosum.PseudoVal	0	0	0	1	0	0	0	1
PRScs.10FCVal	lassosum.PseudoVal	-0.032	-19.901	-19.392	9.04e-84	-0.026	-16.548	-7.976	1.51e-15
PRScs.MultiPRS	lassosum.PseudoVal	-0.035	-22.297	-11.869	1.71e-32	-0.03	-19.376	-10.91	1.03e-27
PRScs.PseudoVal	lassosum.PseudoVal	-0.029	-18.565	-20.61	2.25e-94	-0.025	-15.974	-8.784	1.58e-18
SBLUP.Inf	lassosum.PseudoVal	-0.004	-2.288	-1.715	0.0863	0.001	0.578	0.214	0.83
SBayesR.PseudoVal	lassosum.PseudoVal	0.062	38.991	26.685	6.98e-157	0.062	39.479	13.457	2.81e-41
LDPred1.10FCVal	lassosum.PseudoVal	-0.02	-12.32	-12.368	3.9e-35	-0.015	-9.267	-4.616	3.91e-06
LDPred1.MultiPRS	lassosum.PseudoVal	-0.023	-14.283	-7.599	2.98e-14	-0.018	-11.32	-5.6	2.15e-08
LDPred1.Inf	lassosum.PseudoVal	-0.004	-2.505	-1.949	0.0513	0.001	0.379	0.146	0.884
LDPred2.10FCVal	lassosum.PseudoVal	-0.035	-21.92	-24.441	6.26e-132	-0.03	-19.316	-10.639	1.96e-26
LDPred2.MultiPRS	lassosum.PseudoVal	-0.038	-23.872	-12.691	6.67e-37	-0.034	-21.411	-11.505	1.24e-30
LDPred2.PseudoVal	lassosum.PseudoVal	0.004	2.45	1.918	0.0552	0.006	3.93	1.52	0.129
LDPred2.Inf	lassosum.PseudoVal	-0.002	-1.106	-0.817	0.414	0.002	1.429	0.521	0.602
DBSLMM.PseudoVal	lassosum.PseudoVal	-0.023	-14.677	-14.968	1.19e-50	-0.018	-11.694	-5.877	4.17e-09
All.MultiPRS	lassosum.PseudoVal	-0.043	-26.841	-14.373	7.63e-47	-0.039	-24.969	-13.879	8.53e-44
pT+clump.10FCVal	PRScs.10FCVal	0.036	18.724	19.236	1.84e-82	0.03	16.415	8.054	7.98e-16
pT+clump.MultiPRS	PRScs.10FCVal	0.016	8.142	5.197	2.02e-07	0.009	4.854	3.098	0.00195
lassosum.10FCVal	PRScs.10FCVal	0.001	0.343	0.747	0.455	0	-0.009	-0.01	0.992
lassosum.MultiPRS	PRScs.10FCVal	-0.009	-4.489	-2.872	0.00408	-0.011	-6.037	-6.405	1.5e-10
lassosum.PseudoVal	PRScs.10FCVal	0.032	16.598	19.392	9.04e-84	0.026	14.198	7.976	1.51e-15
PRScs.10FCVal	PRScs.10FCVal	0	0	0	1	0	0	0	1
PRScs.MultiPRS	PRScs.10FCVal	-0.004	-1.999	-1.281	0.2	-0.004	-2.427	-4.123	3.75e-05
PRScs.PseudoVal	PRScs.10FCVal	0.002	1.114	2.797	0.00516	0.001	0.492	0.593	0.554
SBLUP.Inf	PRScs.10FCVal	0.028	14.69	22.036	1.3e-107	0.027	14.694	10.594	3.19e-26
SBayesR.PseudoVal	PRScs.10FCVal	0.094	49.117	39.22	0	0.088	48.072	19.052	6.37e-81
LDPred1.10FCVal	PRScs.10FCVal	0.012	6.322	10.95	6.62e-28	0.011	6.247	5.219	1.8e-07
LDPred1.MultiPRS	PRScs.10FCVal	0.009	4.686	3.002	0.00268	0.008	4.485	3.899	9.66e-05
LDPred1.Inf	PRScs.10FCVal	0.028	14.508	22.021	1.81e-107	0.027	14.524	10.615	2.54e-26
LDPred2.10FCVal	PRScs.10FCVal	-0.003	-1.684	-2.912	0.00359	-0.004	-2.375	-1.982	0.0475
LDPred2.MultiPRS	PRScs.10FCVal	-0.006	-3.312	-2.121	0.0339	-0.008	-4.173	-3.855	0.000116
LDPred2.PseudoVal	PRScs.10FCVal	0.035	18.641	25.153	1.3e-139	0.032	17.57	11.38	5.23e-30
LDPred2.Inf	PRScs.10FCVal	0.03	15.675	22.427	2.15e-111	0.028	15.425	10.597	3.08e-26
DBSLMM.PseudoVal	PRScs.10FCVal	0.008	4.357	7.086	1.38e-12	0.008	4.165	3.247	0.00117
All.MultiPRS	PRScs.10FCVal	-0.011	-5.789	-3.736	0.000187	-0.013	-7.226	-7.544	4.56e-14
pT+clump.10FCVal	PRScs.MultiPRS	0.039	20.316	13.216	7.11e-40	0.034	18.395	9.904	3.99e-23
pT+clump.MultiPRS	PRScs.MultiPRS	0.019	9.942	6.477	9.38e-11	0.013	7.108	5.048	4.47e-07
lassosum.10FCVal	PRScs.MultiPRS	0.004	2.296	1.501	0.133	0.004	2.36	2.52	0.0117
lassosum.MultiPRS	PRScs.MultiPRS	-0.005	-2.441	-2.364	0.0181	-0.007	-3.525	-4.748	2.05e-06
lassosum.PseudoVal	PRScs.MultiPRS	0.035	18.232	11.869	1.71e-32	0.03	16.231	10.91	1.03e-27
PRScs.10FCVal	PRScs.MultiPRS	0.004	1.96	1.281	0.2	0.004	2.369	4.123	3.75e-05
PRScs.MultiPRS	PRScs.MultiPRS	0	0	0	1	0	0	0	1
PRScs.PseudoVal	PRScs.MultiPRS	0.006	3.052	1.996	0.0459	0.005	2.85	4.988	6.09e-07
SBLUP.Inf	PRScs.MultiPRS	0.032	16.361	10.66	1.56e-26	0.031	16.715	11.45	2.36e-30
SBayesR.PseudoVal	PRScs.MultiPRS	0.097	50.114	31.636	1.2e-219	0.092	49.302	20.415	1.24e-92
LDPred1.10FCVal	PRScs.MultiPRS	0.016	8.158	5.325	1.01e-07	0.016	8.468	8.527	1.5e-17
LDPred1.MultiPRS	PRScs.MultiPRS	0.013	6.553	6.298	3.02e-10	0.013	6.748	7.074	1.51e-12
LDPred1.Inf	PRScs.MultiPRS	0.031	16.184	10.547	5.26e-26	0.031	16.549	12.276	1.22e-34
LDPred2.10FCVal	PRScs.MultiPRS	0.001	0.308	0.202	0.84	0	0.05	0.052	0.959
LDPred2.MultiPRS	PRScs.MultiPRS	-0.003	-1.288	-1.149	0.251	-0.003	-1.705	-1.864	0.0623
LDPred2.PseudoVal	PRScs.MultiPRS	0.039	20.236	13.167	1.35e-39	0.037	19.523	12.337	5.72e-35
LDPred2.Inf	PRScs.MultiPRS	0.034	17.327	11.288	1.5e-29	0.033	17.428	11.333	8.98e-30
DBSLMM.PseudoVal	PRScs.MultiPRS	0.012	6.231	4.071	4.68e-05	0.012	6.435	6.21	5.29e-10
All.MultiPRS	PRScs.MultiPRS	-0.007	-3.716	-3.097	0.00195	-0.009	-4.686	-6.049	1.46e-09
pT+clump.10FCVal	PRScs.PseudoVal	0.034	17.808	18.786	9.88e-79	0.029	16.001	8.098	5.59e-16
pT+clump.MultiPRS	PRScs.PseudoVal	0.013	7.107	4.484	7.33e-06	0.008	4.383	2.758	0.00582
lassosum.10FCVal	PRScs.PseudoVal	-0.001	-0.78	-1.445	0.149	-0.001	-0.504	-0.45	0.653
lassosum.MultiPRS	PRScs.PseudoVal	-0.011	-5.666	-3.583	0.00034	-0.012	-6.561	-6.83	8.51e-12
lassosum.PseudoVal	PRScs.PseudoVal	0.029	15.658	20.61	2.25e-94	0.025	13.774	8.784	1.58e-18
PRScs.10FCVal	PRScs.PseudoVal	-0.002	-1.127	-2.797	0.00516	-0.001	-0.495	-0.593	0.554
PRScs.MultiPRS	PRScs.PseudoVal	-0.006	-3.148	-1.996	0.0459	-0.005	-2.933	-4.988	6.09e-07
PRScs.PseudoVal	PRScs.PseudoVal	0	0	0	1	0	0	0	1
SBLUP.Inf	PRScs.PseudoVal	0.026	13.728	17.804	6.54e-71	0.026	14.272	8.945	3.73e-19
SBayesR.PseudoVal	PRScs.PseudoVal	0.091	48.544	38.337	0	0.087	47.815	18.922	7.57e-80
LDPred1.10FCVal	PRScs.PseudoVal	0.01	5.267	10.132	3.98e-24	0.011	5.783	5.375	7.67e-08
LDPred1.MultiPRS	PRScs.PseudoVal	0.007	3.612	2.287	0.0222	0.007	4.013	3.774	0.000161
LDPred1.Inf	PRScs.PseudoVal	0.026	13.545	19.53	6.08e-85	0.026	14.101	9.822	9.03e-23
LDPred2.10FCVal	PRScs.PseudoVal	-0.005	-2.83	-5.564	2.64e-08	-0.005	-2.882	-2.731	0.00631
LDPred2.MultiPRS	PRScs.PseudoVal	-0.008	-4.476	-2.833	0.00461	-0.009	-4.688	-4.25	2.14e-05
LDPred2.PseudoVal	PRScs.PseudoVal	0.033	17.725	22.1	3.14e-108	0.031	17.163	10.328	5.29e-25
LDPred2.Inf	PRScs.PseudoVal	0.028	14.725	18.304	7.65e-75	0.027	15.006	9.004	2.18e-19
DBSLMM.PseudoVal	PRScs.PseudoVal	0.006	3.279	6.561	5.36e-11	0.007	3.691	3.546	0.000392
All.MultiPRS	PRScs.PseudoVal	-0.013	-6.981	-4.452	8.52e-06	-0.014	-7.756	-7.913	2.5e-15
pT+clump.10FCVal	SBLUP.Inf	0.008	4.729	3.517	0.000436	0.003	2.017	0.72	0.472
pT+clump.MultiPRS	SBLUP.Inf	-0.012	-7.675	-4.164	3.13e-05	-0.018	-11.535	-5.236	1.64e-07
lassosum.10FCVal	SBLUP.Inf	-0.027	-16.817	-18.505	1.88e-76	-0.027	-17.236	-9.096	9.39e-20
lassosum.MultiPRS	SBLUP.Inf	-0.037	-22.481	-12.218	2.49e-34	-0.038	-24.302	-13.03	8.3e-39
lassosum.PseudoVal	SBLUP.Inf	0.004	2.237	1.715	0.0863	-0.001	-0.581	-0.214	0.83
PRScs.10FCVal	SBLUP.Inf	-0.028	-17.219	-22.036	1.3e-107	-0.027	-17.225	-10.594	3.19e-26
PRScs.MultiPRS	SBLUP.Inf	-0.032	-19.562	-10.66	1.56e-26	-0.031	-20.07	-11.45	2.36e-30
PRScs.PseudoVal	SBLUP.Inf	-0.026	-15.913	-17.804	6.54e-71	-0.026	-16.648	-8.945	3.73e-19
SBLUP.Inf	SBLUP.Inf	0	0	0	1	0	0	0	1
SBayesR.PseudoVal	SBLUP.Inf	0.066	40.355	25.874	1.29e-147	0.061	39.128	12.186	3.69e-34
LDPred1.10FCVal	SBLUP.Inf	-0.016	-9.808	-12.976	1.68e-38	-0.015	-9.902	-6.292	3.13e-10
LDPred1.MultiPRS	SBLUP.Inf	-0.019	-11.727	-6.385	1.71e-10	-0.019	-11.967	-7.307	2.73e-13
LDPred1.Inf	SBLUP.Inf	0	-0.212	-0.397	0.691	0	-0.199	-0.179	0.858
LDPred2.10FCVal	SBLUP.Inf	-0.031	-19.193	-19.484	1.5e-84	-0.031	-20.01	-9.751	1.83e-22
LDPred2.MultiPRS	SBLUP.Inf	-0.034	-21.102	-11.48	1.66e-30	-0.035	-22.117	-11.881	1.48e-32
LDPred2.PseudoVal	SBLUP.Inf	0.008	4.632	9.685	3.51e-22	0.005	3.372	3.358	0.000786
LDPred2.Inf	SBLUP.Inf	0.002	1.155	6.11	9.97e-10	0.001	0.857	2.173	0.0298
DBSLMM.PseudoVal	SBLUP.Inf	-0.02	-12.112	-11.279	1.66e-29	-0.019	-12.343	-5.51	3.59e-08
All.MultiPRS	SBLUP.Inf	-0.039	-24.005	-13.149	1.73e-39	-0.04	-25.695	-13.601	3.95e-42
pT+clump.10FCVal	SBayesR.PseudoVal	-0.058	-59.732	-23.563	9.29e-123	-0.058	-60.964	-11.887	1.38e-32
pT+clump.MultiPRS	SBayesR.PseudoVal	-0.078	-80.528	-25.507	1.65e-143	-0.079	-83.228	-17.139	7.61e-66
lassosum.10FCVal	SBayesR.PseudoVal	-0.093	-95.855	-38.483	0	-0.088	-92.593	-18.946	4.74e-80
lassosum.MultiPRS	SBayesR.PseudoVal	-0.102	-105.352	-33.156	4.68e-241	-0.099	-104.2	-22.027	1.58e-107
lassosum.PseudoVal	SBayesR.PseudoVal	-0.062	-63.91	-26.685	6.98e-157	-0.062	-65.233	-13.457	2.81e-41
PRScs.10FCVal	SBayesR.PseudoVal	-0.094	-96.529	-39.22	0	-0.088	-92.575	-19.052	6.37e-81
PRScs.MultiPRS	SBayesR.PseudoVal	-0.097	-100.458	-31.636	1.2e-219	-0.092	-97.248	-20.415	1.24e-92
PRScs.PseudoVal	SBayesR.PseudoVal	-0.091	-94.34	-38.337	0	-0.087	-91.627	-18.922	7.57e-80
SBLUP.Inf	SBayesR.PseudoVal	-0.066	-67.66	-25.874	1.29e-147	-0.061	-64.278	-12.186	3.69e-34
SBayesR.PseudoVal	SBayesR.PseudoVal	0	0	0	1	0	0	0	1
LDPred1.10FCVal	SBayesR.PseudoVal	-0.081	-84.104	-34.954	1.13e-267	-0.076	-80.545	-16.671	2.13e-62
LDPred1.MultiPRS	SBayesR.PseudoVal	-0.085	-87.321	-27.89	3.53e-171	-0.08	-83.938	-17.323	3.13e-67
LDPred1.Inf	SBayesR.PseudoVal	-0.066	-68.016	-26.1	3.63e-150	-0.061	-64.606	-12.308	8.22e-35
LDPred2.10FCVal	SBayesR.PseudoVal	-0.097	-99.84	-41.065	0	-0.092	-97.149	-20.319	8.82e-92
LDPred2.MultiPRS	SBayesR.PseudoVal	-0.1	-103.039	-32.419	1.47e-230	-0.096	-100.611	-21.238	4.26e-100
LDPred2.PseudoVal	SBayesR.PseudoVal	-0.058	-59.893	-23.001	4.56e-117	-0.056	-58.739	-11.228	2.97e-29
LDPred2.Inf	SBayesR.PseudoVal	-0.064	-65.723	-25.008	5.02e-138	-0.06	-62.871	-11.904	1.13e-32
DBSLMM.PseudoVal	SBayesR.PseudoVal	-0.085	-87.967	-36.335	4.52e-289	-0.08	-84.555	-17.571	4.11e-69
All.MultiPRS	SBayesR.PseudoVal	-0.105	-107.906	-34.127	2.93e-255	-0.101	-106.49	-22.88	7.32e-116
pT+clump.10FCVal	LDPred1.10FCVal	0.024	13.238	12.312	7.8e-35	0.019	10.845	4.83	1.36e-06
pT+clump.MultiPRS	LDPred1.10FCVal	0.003	1.942	1.159	0.246	-0.003	-1.486	-0.86	0.39
lassosum.10FCVal	LDPred1.10FCVal	-0.011	-6.383	-9.228	2.75e-20	-0.011	-6.673	-4.633	3.61e-06
lassosum.MultiPRS	LDPred1.10FCVal	-0.021	-11.541	-6.901	5.15e-12	-0.022	-13.102	-10.273	9.28e-25
lassosum.PseudoVal	LDPred1.10FCVal	0.02	10.969	12.368	3.9e-35	0.015	8.481	4.616	3.91e-06
PRScs.10FCVal	LDPred1.10FCVal	-0.012	-6.749	-10.95	6.62e-28	-0.011	-6.663	-5.219	1.8e-07
PRScs.MultiPRS	LDPred1.10FCVal	-0.016	-8.883	-5.325	1.01e-07	-0.016	-9.251	-8.527	1.5e-17
PRScs.PseudoVal	LDPred1.10FCVal	-0.01	-5.56	-10.132	3.98e-24	-0.011	-6.138	-5.375	7.67e-08
SBLUP.Inf	LDPred1.10FCVal	0.016	8.932	12.976	1.68e-38	0.015	9.01	6.292	3.13e-10
SBayesR.PseudoVal	LDPred1.10FCVal	0.081	45.683	34.954	1.13e-267	0.076	44.612	16.671	2.13e-62
LDPred1.10FCVal	LDPred1.10FCVal	0	0	0	1	0	0	0	1
LDPred1.MultiPRS	LDPred1.10FCVal	-0.003	-1.747	-1.047	0.295	-0.003	-1.879	-4.086	4.39e-05
LDPred1.Inf	LDPred1.10FCVal	0.016	8.738	18.234	2.79e-74	0.015	8.829	8.84	9.58e-19
LDPred2.10FCVal	LDPred1.10FCVal	-0.015	-8.547	-13.324	1.67e-40	-0.016	-9.197	-6.889	5.6e-12
LDPred2.MultiPRS	LDPred1.10FCVal	-0.018	-10.285	-6.158	7.36e-10	-0.019	-11.114	-8.54	1.34e-17
LDPred2.PseudoVal	LDPred1.10FCVal	0.023	13.15	18.108	2.78e-73	0.021	12.078	7.998	1.27e-15
LDPred2.Inf	LDPred1.10FCVal	0.018	9.984	13.602	3.9e-42	0.017	9.789	6.405	1.5e-10
DBSLMM.PseudoVal	LDPred1.10FCVal	-0.004	-2.098	-2.989	0.0028	-0.004	-2.221	-1.517	0.129
All.MultiPRS	LDPred1.10FCVal	-0.023	-12.929	-7.797	6.33e-15	-0.025	-14.37	-11.302	1.29e-29
pT+clump.10FCVal	LDPred1.MultiPRS	0.027	14.728	8.939	3.92e-19	0.022	12.49	5.782	7.4e-09
pT+clump.MultiPRS	LDPred1.MultiPRS	0.007	3.626	2.201	0.0277	0.001	0.386	0.23	0.818
lassosum.10FCVal	LDPred1.MultiPRS	-0.008	-4.556	-2.782	0.00541	-0.008	-4.706	-3.488	0.000486
lassosum.MultiPRS	LDPred1.MultiPRS	-0.017	-9.626	-7.264	3.76e-13	-0.019	-11.016	-9.198	3.64e-20
lassosum.PseudoVal	LDPred1.MultiPRS	0.023	12.498	7.599	2.98e-14	0.018	10.169	5.6	2.15e-08
PRScs.10FCVal	LDPred1.MultiPRS	-0.009	-4.916	-3.002	0.00268	-0.008	-4.696	-3.899	9.66e-05
PRScs.MultiPRS	LDPred1.MultiPRS	-0.013	-7.013	-6.298	3.02e-10	-0.013	-7.236	-7.074	1.51e-12
PRScs.PseudoVal	LDPred1.MultiPRS	-0.007	-3.747	-2.287	0.0222	-0.007	-4.181	-3.774	0.000161
SBLUP.Inf	LDPred1.MultiPRS	0.019	10.496	6.385	1.71e-10	0.019	10.688	7.307	2.73e-13
SBayesR.PseudoVal	LDPred1.MultiPRS	0.085	46.616	27.89	3.53e-171	0.08	45.634	17.323	3.13e-67
LDPred1.10FCVal	LDPred1.MultiPRS	0.003	1.717	1.047	0.295	0.003	1.844	4.086	4.39e-05
LDPred1.MultiPRS	LDPred1.MultiPRS	0	0	0	1	0	0	0	1
LDPred1.Inf	LDPred1.MultiPRS	0.019	10.306	6.27	3.62e-10	0.018	10.51	10.161	2.95e-24
LDPred2.10FCVal	LDPred1.MultiPRS	-0.012	-6.683	-4.086	4.38e-05	-0.013	-7.183	-5.73	1e-08
LDPred2.MultiPRS	LDPred1.MultiPRS	-0.015	-8.391	-6.405	1.51e-10	-0.016	-9.065	-7.435	1.04e-13
LDPred2.PseudoVal	LDPred1.MultiPRS	0.027	14.642	8.895	5.82e-19	0.024	13.699	8.793	1.46e-18
LDPred2.Inf	LDPred1.MultiPRS	0.021	11.53	7.012	2.34e-12	0.02	11.453	7.384	1.53e-13
DBSLMM.PseudoVal	LDPred1.MultiPRS	-0.001	-0.345	-0.21	0.833	-0.001	-0.336	-0.238	0.812
All.MultiPRS	LDPred1.MultiPRS	-0.02	-10.989	-8.953	3.47e-19	-0.021	-12.261	-10.427	1.86e-25
pT+clump.10FCVal	LDPred1.Inf	0.008	4.931	3.784	0.000154	0.003	2.212	0.812	0.417
pT+clump.MultiPRS	LDPred1.Inf	-0.012	-7.447	-4.049	5.13e-05	-0.018	-11.313	-5.153	2.56e-07
lassosum.10FCVal	LDPred1.Inf	-0.027	-16.569	-18.843	3.35e-79	-0.027	-17.002	-9.266	1.93e-20
lassosum.MultiPRS	LDPred1.Inf	-0.036	-22.221	-12.1	1.06e-33	-0.038	-24.054	-13.424	4.4e-41
lassosum.PseudoVal	LDPred1.Inf	0.004	2.444	1.949	0.0513	-0.001	-0.381	-0.146	0.884
PRScs.10FCVal	LDPred1.Inf	-0.028	-16.97	-22.021	1.81e-107	-0.027	-16.992	-10.615	2.54e-26
PRScs.MultiPRS	LDPred1.Inf	-0.031	-19.309	-10.547	5.26e-26	-0.031	-19.83	-12.276	1.22e-34
PRScs.PseudoVal	LDPred1.Inf	-0.026	-15.667	-19.53	6.08e-85	-0.026	-16.416	-9.822	9.03e-23
SBLUP.Inf	LDPred1.Inf	0	0.212	0.397	0.691	0	0.199	0.179	0.858
SBayesR.PseudoVal	LDPred1.Inf	0.066	40.482	26.1	3.63e-150	0.061	39.249	12.308	8.22e-35
LDPred1.10FCVal	LDPred1.Inf	-0.016	-9.575	-18.234	2.79e-74	-0.015	-9.683	-8.84	9.58e-19
LDPred1.MultiPRS	LDPred1.Inf	-0.019	-11.49	-6.27	3.62e-10	-0.018	-11.744	-10.161	2.95e-24
LDPred1.Inf	LDPred1.Inf	0	0	0	1	0	0	0	1
LDPred2.10FCVal	LDPred1.Inf	-0.031	-18.941	-20.398	1.76e-92	-0.031	-19.771	-10.217	1.66e-24
LDPred2.MultiPRS	LDPred1.Inf	-0.034	-20.845	-11.368	6.03e-30	-0.034	-21.873	-11.953	6.25e-33
LDPred2.PseudoVal	LDPred1.Inf	0.008	4.834	7.086	1.38e-12	0.006	3.564	2.502	0.0124
LDPred2.Inf	LDPred1.Inf	0.002	1.365	2.338	0.0194	0.002	1.054	0.866	0.387
DBSLMM.PseudoVal	LDPred1.Inf	-0.019	-11.874	-12.152	5.57e-34	-0.019	-12.119	-5.94	2.85e-09
All.MultiPRS	LDPred1.Inf	-0.039	-23.742	-13.026	8.74e-39	-0.04	-25.445	-14.177	1.27e-45
pT+clump.10FCVal	LDPred2.10FCVal	0.039	20.07	23.022	2.79e-117	0.034	18.354	10.097	5.71e-24
pT+clump.MultiPRS	LDPred2.10FCVal	0.019	9.663	6.274	3.52e-10	0.013	7.061	4.577	4.73e-06
lassosum.10FCVal	LDPred2.10FCVal	0.004	1.994	3.526	0.000421	0.004	2.311	1.98	0.0477
lassosum.MultiPRS	LDPred2.10FCVal	-0.005	-2.758	-1.797	0.0724	-0.007	-3.576	-3.632	0.000281
lassosum.PseudoVal	LDPred2.10FCVal	0.035	17.979	24.441	6.26e-132	0.03	16.189	10.639	1.96e-26
PRScs.10FCVal	LDPred2.10FCVal	0.003	1.657	2.912	0.00359	0.004	2.32	1.982	0.0475
PRScs.MultiPRS	LDPred2.10FCVal	-0.001	-0.309	-0.202	0.84	0	-0.05	-0.052	0.959
PRScs.PseudoVal	LDPred2.10FCVal	0.005	2.752	5.564	2.64e-08	0.005	2.801	2.731	0.00631
SBLUP.Inf	LDPred2.10FCVal	0.031	16.103	19.484	1.5e-84	0.031	16.673	9.751	1.83e-22
SBayesR.PseudoVal	LDPred2.10FCVal	0.097	49.96	41.065	0	0.092	49.277	20.319	8.82e-92
LDPred1.10FCVal	LDPred2.10FCVal	0.015	7.874	13.324	1.67e-40	0.016	8.422	6.889	5.6e-12
LDPred1.MultiPRS	LDPred2.10FCVal	0.012	6.265	4.086	4.38e-05	0.013	6.701	5.73	1e-08
LDPred1.Inf	LDPred2.10FCVal	0.031	15.925	20.398	1.76e-92	0.031	16.507	10.217	1.66e-24
LDPred2.10FCVal	LDPred2.10FCVal	0	0	0	1	0	0	0	1
LDPred2.MultiPRS	LDPred2.10FCVal	-0.003	-1.601	-1.044	0.297	-0.003	-1.756	-3.628	0.000286
LDPred2.PseudoVal	LDPred2.10FCVal	0.039	19.989	23.852	9.63e-126	0.036	19.483	11.222	3.18e-29
LDPred2.Inf	LDPred2.10FCVal	0.033	17.072	20.616	1.98e-94	0.033	17.387	10.142	3.6e-24
DBSLMM.PseudoVal	LDPred2.10FCVal	0.012	5.941	10.442	1.59e-25	0.012	6.388	5.413	6.21e-08
All.MultiPRS	LDPred2.10FCVal	-0.008	-4.036	-2.652	0.008	-0.009	-4.738	-5.865	4.49e-09
pT+clump.10FCVal	LDPred2.MultiPRS	0.042	21.329	14.034	9.72e-45	0.038	19.763	10.75	5.9e-27
pT+clump.MultiPRS	LDPred2.MultiPRS	0.022	11.087	7.324	2.41e-13	0.017	8.665	5.975	2.3e-09
lassosum.10FCVal	LDPred2.MultiPRS	0.007	3.538	2.341	0.0193	0.008	3.997	3.655	0.000257
lassosum.MultiPRS	LDPred2.MultiPRS	-0.002	-1.139	-1.039	0.299	-0.003	-1.789	-2.019	0.0434
lassosum.PseudoVal	LDPred2.MultiPRS	0.038	19.272	12.691	6.67e-37	0.034	17.635	11.505	1.24e-30
PRScs.10FCVal	LDPred2.MultiPRS	0.006	3.206	2.121	0.0339	0.008	4.006	3.855	0.000116
PRScs.MultiPRS	LDPred2.MultiPRS	0.003	1.271	1.149	0.251	0.003	1.676	1.864	0.0623
PRScs.PseudoVal	LDPred2.MultiPRS	0.008	4.285	2.833	0.00461	0.009	4.478	4.25	2.14e-05
SBLUP.Inf	LDPred2.MultiPRS	0.034	17.425	11.48	1.66e-30	0.035	18.111	11.881	1.48e-32
SBayesR.PseudoVal	LDPred2.MultiPRS	0.1	50.748	32.419	1.47e-230	0.096	50.152	21.238	4.26e-100
LDPred1.10FCVal	LDPred2.MultiPRS	0.018	9.326	6.158	7.36e-10	0.019	10.002	8.54	1.34e-17
LDPred1.MultiPRS	LDPred2.MultiPRS	0.015	7.742	6.405	1.51e-10	0.016	8.311	7.435	1.04e-13
LDPred1.Inf	LDPred2.MultiPRS	0.034	17.249	11.368	6.03e-30	0.034	17.948	11.953	6.25e-33
LDPred2.10FCVal	LDPred2.MultiPRS	0.003	1.576	1.044	0.297	0.003	1.725	3.628	0.000286
LDPred2.MultiPRS	LDPred2.MultiPRS	0	0	0	1	0	0	0	1
LDPred2.PseudoVal	LDPred2.MultiPRS	0.042	21.25	13.985	1.94e-44	0.04	20.872	13.446	3.27e-41
LDPred2.Inf	LDPred2.MultiPRS	0.036	18.379	12.106	9.83e-34	0.036	18.812	12.328	6.43e-35
DBSLMM.PseudoVal	LDPred2.MultiPRS	0.015	7.423	4.904	9.37e-07	0.015	8.004	6.402	1.54e-10
All.MultiPRS	LDPred2.MultiPRS	-0.005	-2.397	-2.263	0.0236	-0.006	-2.931	-4.823	1.41e-06
pT+clump.10FCVal	LDPred2.PseudoVal	0	0.101	0.069	0.945	-0.002	-1.402	-0.462	0.644
pT+clump.MultiPRS	LDPred2.PseudoVal	-0.02	-12.905	-6.666	2.63e-11	-0.023	-15.427	-6.493	8.42e-11
lassosum.10FCVal	LDPred2.PseudoVal	-0.035	-22.491	-21.63	9.31e-104	-0.032	-21.327	-9.951	2.49e-23
lassosum.MultiPRS	LDPred2.PseudoVal	-0.044	-28.43	-14.727	4.31e-49	-0.043	-28.639	-13.892	7.06e-44
lassosum.PseudoVal	LDPred2.PseudoVal	-0.004	-2.512	-1.918	0.0552	-0.006	-4.091	-1.52	0.129
PRScs.10FCVal	LDPred2.PseudoVal	-0.035	-22.913	-25.153	1.3e-139	-0.032	-21.315	-11.38	5.23e-30
PRScs.MultiPRS	LDPred2.PseudoVal	-0.039	-25.369	-13.167	1.35e-39	-0.037	-24.259	-12.337	5.72e-35
PRScs.PseudoVal	LDPred2.PseudoVal	-0.033	-21.543	-22.1	3.14e-108	-0.031	-20.718	-10.328	5.29e-25
SBLUP.Inf	LDPred2.PseudoVal	-0.008	-4.857	-9.685	3.51e-22	-0.005	-3.489	-3.358	0.000786
SBayesR.PseudoVal	LDPred2.PseudoVal	0.058	37.458	23.001	4.56e-117	0.056	37.004	11.228	2.97e-29
LDPred1.10FCVal	LDPred2.PseudoVal	-0.023	-15.142	-18.108	2.78e-73	-0.021	-13.737	-7.998	1.27e-15
LDPred1.MultiPRS	LDPred2.PseudoVal	-0.027	-17.153	-8.895	5.82e-19	-0.024	-15.874	-8.793	1.46e-18
LDPred1.Inf	LDPred2.PseudoVal	-0.008	-5.08	-7.086	1.38e-12	-0.006	-3.696	-2.502	0.0124
LDPred2.10FCVal	LDPred2.PseudoVal	-0.039	-24.983	-23.852	9.63e-126	-0.036	-24.197	-11.222	3.18e-29
LDPred2.MultiPRS	LDPred2.PseudoVal	-0.042	-26.984	-13.985	1.94e-44	-0.04	-26.378	-13.446	3.27e-41
LDPred2.PseudoVal	LDPred2.PseudoVal	0	0	0	1	0	0	0	1
LDPred2.Inf	LDPred2.PseudoVal	-0.006	-3.646	-8.244	1.67e-16	-0.004	-2.603	-2.831	0.00464
DBSLMM.PseudoVal	LDPred2.PseudoVal	-0.027	-17.558	-15.306	6.92e-53	-0.025	-16.263	-6.881	5.93e-12
All.MultiPRS	LDPred2.PseudoVal	-0.047	-30.028	-15.65	3.3e-55	-0.045	-30.081	-14.554	5.53e-48
pT+clump.10FCVal	LDPred2.Inf	0.006	3.615	2.61	0.00904	0.002	1.171	0.407	0.684
pT+clump.MultiPRS	LDPred2.Inf	-0.014	-8.933	-4.789	1.68e-06	-0.019	-12.499	-5.447	5.13e-08
lassosum.10FCVal	LDPred2.Inf	-0.029	-18.182	-18.957	3.88e-80	-0.028	-18.249	-9.146	5.91e-20
lassosum.MultiPRS	LDPred2.Inf	-0.038	-23.912	-12.843	9.36e-38	-0.039	-25.375	-12.884	5.53e-38
lassosum.PseudoVal	LDPred2.Inf	0.002	1.094	0.817	0.414	-0.002	-1.45	-0.521	0.602
PRScs.10FCVal	LDPred2.Inf	-0.03	-18.589	-22.427	2.15e-111	-0.028	-18.238	-10.597	3.08e-26
PRScs.MultiPRS	LDPred2.Inf	-0.034	-20.959	-11.288	1.5e-29	-0.033	-21.107	-11.333	8.98e-30
PRScs.PseudoVal	LDPred2.Inf	-0.028	-17.267	-18.304	7.65e-75	-0.027	-17.656	-9.004	2.18e-19
SBLUP.Inf	LDPred2.Inf	-0.002	-1.169	-6.11	9.97e-10	-0.001	-0.864	-2.173	0.0298
SBayesR.PseudoVal	LDPred2.Inf	0.064	39.658	25.008	5.02e-138	0.06	38.602	11.904	1.13e-32
LDPred1.10FCVal	LDPred2.Inf	-0.018	-11.091	-13.602	3.9e-42	-0.017	-10.852	-6.405	1.5e-10
LDPred1.MultiPRS	LDPred2.Inf	-0.021	-13.032	-7.012	2.34e-12	-0.02	-12.934	-7.384	1.53e-13
LDPred1.Inf	LDPred2.Inf	-0.002	-1.383	-2.338	0.0194	-0.002	-1.065	-0.866	0.387
LDPred2.10FCVal	LDPred2.Inf	-0.033	-20.586	-20.616	1.98e-94	-0.033	-21.046	-10.142	3.6e-24
LDPred2.MultiPRS	LDPred2.Inf	-0.036	-22.517	-12.106	9.83e-34	-0.036	-23.172	-12.328	6.43e-35
LDPred2.PseudoVal	LDPred2.Inf	0.006	3.518	8.244	1.67e-16	0.004	2.537	2.831	0.00464
LDPred2.Inf	LDPred2.Inf	0	0	0	1	0	0	0	1
DBSLMM.PseudoVal	LDPred2.Inf	-0.022	-13.422	-11.964	5.48e-33	-0.021	-13.313	-5.706	1.16e-08
All.MultiPRS	LDPred2.Inf	-0.041	-25.454	-13.779	3.41e-43	-0.041	-26.781	-13.538	9.36e-42
pT+clump.10FCVal	DBSLMM.PseudoVal	0.027	15.021	15.912	5.21e-57	0.022	12.782	6.48	9.17e-11
pT+clump.MultiPRS	DBSLMM.PseudoVal	0.007	3.957	2.413	0.0158	0.001	0.719	0.425	0.671
lassosum.10FCVal	DBSLMM.PseudoVal	-0.008	-4.197	-5.679	1.35e-08	-0.008	-4.355	-2.823	0.00476
lassosum.MultiPRS	DBSLMM.PseudoVal	-0.017	-9.249	-5.653	1.58e-08	-0.019	-10.645	-8.448	2.96e-17
lassosum.PseudoVal	DBSLMM.PseudoVal	0.023	12.798	14.968	1.19e-50	0.018	10.47	5.877	4.17e-09
PRScs.10FCVal	DBSLMM.PseudoVal	-0.008	-4.555	-7.086	1.38e-12	-0.008	-4.346	-3.247	0.00117
PRScs.MultiPRS	DBSLMM.PseudoVal	-0.012	-6.645	-4.071	4.68e-05	-0.012	-6.878	-6.21	5.29e-10
PRScs.PseudoVal	DBSLMM.PseudoVal	-0.006	-3.39	-6.561	5.36e-11	-0.007	-3.832	-3.546	0.000392
SBLUP.Inf	DBSLMM.PseudoVal	0.02	10.803	11.279	1.66e-29	0.019	10.987	5.51	3.59e-08
SBayesR.PseudoVal	DBSLMM.PseudoVal	0.085	46.799	36.335	4.52e-289	0.08	45.816	17.571	4.11e-69
LDPred1.10FCVal	DBSLMM.PseudoVal	0.004	2.055	2.989	0.0028	0.004	2.172	1.517	0.129
LDPred1.MultiPRS	DBSLMM.PseudoVal	0.001	0.344	0.21	0.833	0.001	0.334	0.238	0.812
LDPred1.Inf	DBSLMM.PseudoVal	0.019	10.614	12.152	5.57e-34	0.019	10.809	5.94	2.85e-09
LDPred2.10FCVal	DBSLMM.PseudoVal	-0.012	-6.316	-10.442	1.59e-25	-0.012	-6.824	-5.413	6.21e-08
LDPred2.MultiPRS	DBSLMM.PseudoVal	-0.015	-8.019	-4.904	9.37e-07	-0.015	-8.7	-6.402	1.54e-10
LDPred2.PseudoVal	DBSLMM.PseudoVal	0.027	14.935	15.306	6.92e-53	0.025	13.988	6.881	5.93e-12
LDPred2.Inf	DBSLMM.PseudoVal	0.022	11.834	11.964	5.48e-33	0.021	11.749	5.706	1.16e-08
DBSLMM.PseudoVal	DBSLMM.PseudoVal	0	0	0	1	0	0	0	1
All.MultiPRS	DBSLMM.PseudoVal	-0.019	-10.608	-6.538	6.25e-11	-0.021	-11.886	-9.702	2.97e-22
pT+clump.10FCVal	All.MultiPRS	0.047	23.171	15.715	1.19e-55	0.043	22.047	13.77	3.84e-43
pT+clump.MultiPRS	All.MultiPRS	0.027	13.168	8.91	5.12e-19	0.022	11.265	9.418	4.61e-21
lassosum.10FCVal	All.MultiPRS	0.012	5.796	3.956	7.63e-05	0.013	6.73	7.447	9.57e-14
lassosum.MultiPRS	All.MultiPRS	0.002	1.229	1.098	0.272	0.002	1.109	1.874	0.061
lassosum.PseudoVal	All.MultiPRS	0.043	21.161	14.373	7.63e-47	0.039	19.98	13.879	8.53e-44
PRScs.10FCVal	All.MultiPRS	0.011	5.472	3.736	0.000187	0.013	6.739	7.544	4.56e-14
PRScs.MultiPRS	All.MultiPRS	0.007	3.583	3.097	0.00195	0.009	4.476	6.049	1.46e-09
PRScs.PseudoVal	All.MultiPRS	0.013	6.525	4.452	8.52e-06	0.014	7.198	7.913	2.5e-15
SBLUP.Inf	All.MultiPRS	0.039	19.358	13.149	1.73e-39	0.04	20.443	13.601	3.95e-42
SBayesR.PseudoVal	All.MultiPRS	0.105	51.901	34.127	2.93e-255	0.101	51.572	22.88	7.32e-116
LDPred1.10FCVal	All.MultiPRS	0.023	11.448	7.797	6.33e-15	0.025	12.565	11.302	1.29e-29
LDPred1.MultiPRS	All.MultiPRS	0.02	9.901	8.953	3.47e-19	0.021	10.922	10.427	1.86e-25
LDPred1.Inf	All.MultiPRS	0.039	19.186	13.026	8.74e-39	0.04	20.284	14.177	1.27e-45
LDPred2.10FCVal	All.MultiPRS	0.008	3.88	2.652	0.008	0.009	4.524	5.865	4.49e-09
LDPred2.MultiPRS	All.MultiPRS	0.005	2.341	2.263	0.0236	0.006	2.847	4.823	1.41e-06
LDPred2.PseudoVal	All.MultiPRS	0.047	23.093	15.65	3.3e-55	0.045	23.125	14.554	5.53e-48
LDPred2.Inf	All.MultiPRS	0.041	20.289	13.779	3.41e-43	0.041	21.124	13.538	9.36e-42
DBSLMM.PseudoVal	All.MultiPRS	0.019	9.59	6.538	6.25e-11	0.021	10.623	9.702	2.97e-22
All.MultiPRS	All.MultiPRS	0	0	0	1	0	0	0	1
Note. 10FCVal, a single polygenic score based on the optimal parameter as identified using 10-fold cross-validation; Multi-PRS, an elastic net model containing polygenic scores based on a range of parameters, with elastic net shrinkage parameters derived using 10-fold cross-validation; Inf, infintesimal model; PseudoVal, a single polygenic score based on the predicted optimal parameter as identified using pseudovalidation, which requires no tuning sample; CrossVal R, Pearson correlation between predicted and observed values as estimated using 10-fold cross-validation. IndepVal R, Pearson correlation between predicted and observed values estimated in an independent test sample.

### Sheet: ST11
Average difference between methods in UKB with UKB reference
Reference	Test	CrossVal Diff	CrossVal Diff (%)	CrossVal Diff Z	CrossVal Diff P	IndepVal Diff	IndepVal Diff (%)	IndepVal Diff Z	IndepVal Diff P
pT+clump.10FCVal	pT+clump.10FCVal	0	0	0	1	0	0	0	1
pT+clump.10FCVal	pT+clump.MultiPRS	-0.02	-12.956	-6.725	1.75e-11	-0.022	-14.832	-10.134	3.9e-24
pT+clump.10FCVal	lassosum.10FCVal	-0.034	-21.879	-19.538	5.27e-85	-0.032	-20.866	-9.057	1.33e-19
pT+clump.10FCVal	lassosum.MultiPRS	-0.042	-27.196	-14.153	1.8e-45	-0.041	-27.07	-12.564	3.34e-36
pT+clump.10FCVal	lassosum.PseudoVal	-0.003	-2.238	-1.9	0.0574	-0.005	-3.594	-1.484	0.138
pT+clump.10FCVal	SBLUP.Inf	-0.007	-4.216	-2.965	0.00303	-0.004	-2.34	-0.801	0.423
pT+clump.10FCVal	SBayesR.PseudoVal	0.054	34.69	21.864	5.67e-106	0.053	34.821	10.765	5.06e-27
pT+clump.10FCVal	LDPred1.10FCVal	-0.021	-13.452	-10.971	5.29e-28	-0.019	-12.51	-4.957	7.16e-07
pT+clump.10FCVal	LDPred1.MultiPRS	-0.027	-17.087	-8.919	4.7e-19	-0.025	-16.17	-6.671	2.55e-11
pT+clump.10FCVal	LDPred1.Inf	-0.006	-4.109	-2.989	0.0028	-0.003	-2.136	-0.756	0.45
pT+clump.10FCVal	LDPred2.10FCVal	-0.041	-26.039	-24.945	2.43e-137	-0.039	-25.505	-11.861	1.88e-32
pT+clump.10FCVal	LDPred2.MultiPRS	-0.043	-27.918	-14.549	5.92e-48	-0.042	-27.643	-12.766	2.54e-37
pT+clump.10FCVal	LDPred2.PseudoVal	-0.014	-9.284	-8.202	2.36e-16	-0.016	-10.839	-4.632	3.62e-06
pT+clump.10FCVal	LDPred2.Inf	-0.005	-3.122	-2.159	0.0308	-0.003	-1.716	-0.578	0.563
pT+clump.10FCVal	DBSLMM.PseudoVal	-0.028	-17.895	-16.591	8.16e-62	-0.026	-16.834	-7.58	3.47e-14
pT+clump.10FCVal	All.MultiPRS	-0.047	-30.23	-15.802	3e-56	-0.046	-30.034	-14.728	4.25e-49
pT+clump.MultiPRS	pT+clump.10FCVal	0.02	11.47	6.725	1.75e-11	0.022	12.916	10.134	3.9e-24
pT+clump.MultiPRS	pT+clump.MultiPRS	0	0	0	1	0	0	0	1
pT+clump.MultiPRS	lassosum.10FCVal	-0.014	-7.899	-4.655	3.24e-06	-0.009	-5.255	-3.399	0.000677
pT+clump.MultiPRS	lassosum.MultiPRS	-0.022	-12.606	-7.439	1.01e-13	-0.019	-10.657	-7.752	9.08e-15
pT+clump.MultiPRS	lassosum.PseudoVal	0.017	9.489	5.563	2.66e-08	0.017	9.786	5.321	1.03e-07
pT+clump.MultiPRS	SBLUP.Inf	0.014	7.737	4.543	5.55e-06	0.019	10.879	5.522	3.36e-08
pT+clump.MultiPRS	SBayesR.PseudoVal	0.074	42.181	24.557	3.63e-133	0.075	43.24	17.845	3.18e-71
pT+clump.MultiPRS	LDPred1.10FCVal	-0.001	-0.439	-0.258	0.796	0.004	2.022	1.182	0.237
pT+clump.MultiPRS	LDPred1.MultiPRS	-0.006	-3.657	-2.153	0.0313	-0.002	-1.165	-0.708	0.479
pT+clump.MultiPRS	LDPred1.Inf	0.014	7.833	4.599	4.24e-06	0.019	11.056	5.612	2e-08
pT+clump.MultiPRS	LDPred2.10FCVal	-0.02	-11.582	-6.828	8.63e-12	-0.016	-9.295	-6.073	1.26e-09
pT+clump.MultiPRS	LDPred2.MultiPRS	-0.023	-13.246	-7.814	5.53e-15	-0.019	-11.156	-7.578	3.52e-14
pT+clump.MultiPRS	LDPred2.PseudoVal	0.006	3.251	1.908	0.0564	0.006	3.477	1.905	0.0568
pT+clump.MultiPRS	LDPred2.Inf	0.015	8.706	5.11	3.23e-07	0.02	11.422	5.644	1.66e-08
pT+clump.MultiPRS	DBSLMM.PseudoVal	-0.008	-4.372	-2.573	0.0101	-0.003	-1.743	-1.053	0.292
pT+clump.MultiPRS	All.MultiPRS	-0.027	-15.292	-9.029	1.73e-19	-0.023	-13.238	-10.056	8.61e-24
lassosum.10FCVal	pT+clump.10FCVal	0.034	17.951	19.538	5.27e-85	0.032	17.264	9.057	1.33e-19
lassosum.10FCVal	pT+clump.MultiPRS	0.014	7.321	4.655	3.24e-06	0.009	4.993	3.399	0.000677
lassosum.10FCVal	lassosum.10FCVal	0	0	0	1	0	0	0	1
lassosum.10FCVal	lassosum.MultiPRS	-0.008	-4.363	-2.779	0.00545	-0.009	-5.132	-7.183	6.83e-13
lassosum.10FCVal	lassosum.PseudoVal	0.031	16.115	20.975	1.11e-97	0.026	14.29	9.002	2.22e-19
lassosum.10FCVal	SBLUP.Inf	0.027	14.492	18.554	7.57e-77	0.028	15.328	9.456	3.19e-21
lassosum.10FCVal	SBayesR.PseudoVal	0.088	46.414	41.44	0	0.084	46.073	20.533	1.1e-93
lassosum.10FCVal	LDPred1.10FCVal	0.013	6.914	10.722	8.03e-27	0.013	6.914	5.172	2.32e-07
lassosum.10FCVal	LDPred1.MultiPRS	0.007	3.932	2.517	0.0118	0.007	3.886	3.058	0.00222
lassosum.10FCVal	LDPred1.Inf	0.028	14.58	19.256	1.27e-82	0.028	15.496	9.85	6.83e-23
lassosum.10FCVal	LDPred2.10FCVal	-0.006	-3.413	-6.343	2.25e-10	-0.007	-3.838	-3.466	0.000528
lassosum.10FCVal	LDPred2.MultiPRS	-0.009	-4.955	-3.161	0.00157	-0.01	-5.607	-5.133	2.86e-07
lassosum.10FCVal	LDPred2.PseudoVal	0.02	10.334	14.051	7.57e-45	0.015	8.296	5.456	4.86e-08
lassosum.10FCVal	LDPred2.Inf	0.029	15.39	19.026	1.04e-80	0.029	15.845	9.437	3.83e-21
lassosum.10FCVal	DBSLMM.PseudoVal	0.006	3.269	4.71	2.48e-06	0.006	3.336	2.316	0.0205
lassosum.10FCVal	All.MultiPRS	-0.013	-6.852	-4.388	1.14e-05	-0.014	-7.585	-7.715	1.21e-14
lassosum.MultiPRS	pT+clump.10FCVal	0.042	21.381	14.153	1.8e-45	0.041	21.303	12.564	3.34e-36
lassosum.MultiPRS	pT+clump.MultiPRS	0.022	11.195	7.439	1.01e-13	0.019	9.631	7.752	9.08e-15
lassosum.MultiPRS	lassosum.10FCVal	0.008	4.18	2.779	0.00545	0.009	4.882	7.183	6.83e-13
lassosum.MultiPRS	lassosum.MultiPRS	0	0	0	1	0	0	0	1
lassosum.MultiPRS	lassosum.PseudoVal	0.039	19.622	13.005	1.15e-38	0.036	18.474	13.953	3.02e-44
lassosum.MultiPRS	SBLUP.Inf	0.036	18.066	11.967	5.3e-33	0.038	19.462	12.949	2.39e-38
lassosum.MultiPRS	SBayesR.PseudoVal	0.096	48.654	31.654	6.62e-220	0.094	48.706	23.018	3.04e-117
lassosum.MultiPRS	LDPred1.10FCVal	0.021	10.805	7.169	7.54e-13	0.022	11.458	10.252	1.16e-24
lassosum.MultiPRS	LDPred1.MultiPRS	0.016	7.947	7.48	7.43e-14	0.017	8.578	8.221	2.02e-16
lassosum.MultiPRS	LDPred1.Inf	0.036	18.151	12.022	2.71e-33	0.038	19.622	13.682	1.29e-42
lassosum.MultiPRS	LDPred2.10FCVal	0.002	0.91	0.606	0.545	0.002	1.231	1.391	0.164
lassosum.MultiPRS	LDPred2.MultiPRS	-0.001	-0.568	-0.526	0.599	-0.001	-0.451	-0.55	0.582
lassosum.MultiPRS	LDPred2.PseudoVal	0.028	14.082	9.345	9.22e-21	0.025	12.773	9.486	2.4e-21
lassosum.MultiPRS	LDPred2.Inf	0.037	18.927	12.534	4.86e-36	0.038	19.953	12.703	5.7e-37
lassosum.MultiPRS	DBSLMM.PseudoVal	0.014	7.312	4.858	1.19e-06	0.016	8.055	7.186	6.66e-13
lassosum.MultiPRS	All.MultiPRS	-0.005	-2.385	-2.49	0.0128	-0.004	-2.333	-3.902	9.53e-05
lassosum.PseudoVal	pT+clump.10FCVal	0.003	2.189	1.9	0.0574	0.005	3.47	1.484	0.138
lassosum.PseudoVal	pT+clump.MultiPRS	-0.017	-10.484	-5.563	2.66e-08	-0.017	-10.848	-5.321	1.03e-07
lassosum.PseudoVal	lassosum.10FCVal	-0.031	-19.211	-20.975	1.11e-97	-0.026	-16.673	-9.002	2.22e-19
lassosum.PseudoVal	lassosum.MultiPRS	-0.039	-24.412	-13.005	1.15e-38	-0.036	-22.661	-13.953	3.02e-44
lassosum.PseudoVal	lassosum.PseudoVal	0	0	0	1	0	0	0	1
lassosum.PseudoVal	SBLUP.Inf	-0.003	-1.935	-1.461	0.144	0.002	1.211	0.452	0.651
lassosum.PseudoVal	SBayesR.PseudoVal	0.057	36.12	24.805	7.88e-136	0.058	37.082	12.642	1.24e-36
lassosum.PseudoVal	LDPred1.10FCVal	-0.017	-10.969	-10.752	5.78e-27	-0.014	-8.606	-4.178	2.94e-05
lassosum.PseudoVal	LDPred1.MultiPRS	-0.023	-14.524	-7.759	8.56e-15	-0.019	-12.139	-6.167	6.97e-10
lassosum.PseudoVal	LDPred1.Inf	-0.003	-1.83	-1.437	0.151	0.002	1.407	0.547	0.584
lassosum.PseudoVal	LDPred2.10FCVal	-0.037	-23.28	-26.41	1.05e-153	-0.033	-21.151	-11.864	1.83e-32
lassosum.PseudoVal	LDPred2.MultiPRS	-0.04	-25.118	-13.393	6.63e-41	-0.036	-23.214	-12.904	4.26e-38
lassosum.PseudoVal	LDPred2.PseudoVal	-0.011	-6.892	-6.8	1.05e-11	-0.011	-6.993	-3.415	0.000637
lassosum.PseudoVal	LDPred2.Inf	-0.001	-0.865	-0.642	0.521	0.003	1.813	0.665	0.506
lassosum.PseudoVal	DBSLMM.PseudoVal	-0.024	-15.314	-15.924	4.32e-57	-0.02	-12.78	-6.561	5.35e-11
lassosum.PseudoVal	All.MultiPRS	-0.044	-27.379	-14.653	1.28e-48	-0.04	-25.522	-14.356	9.74e-47
SBLUP.Inf	pT+clump.10FCVal	0.007	4.046	2.965	0.00303	0.004	2.286	0.801	0.423
SBLUP.Inf	pT+clump.MultiPRS	-0.014	-8.386	-4.543	5.55e-06	-0.019	-12.207	-5.522	3.36e-08
SBLUP.Inf	lassosum.10FCVal	-0.027	-16.948	-18.554	7.57e-77	-0.028	-18.103	-9.456	3.19e-21
SBLUP.Inf	lassosum.MultiPRS	-0.036	-22.05	-11.967	5.3e-33	-0.038	-24.165	-12.949	2.39e-38
SBLUP.Inf	lassosum.PseudoVal	0.003	1.898	1.461	0.144	-0.002	-1.226	-0.452	0.651
SBLUP.Inf	SBLUP.Inf	0	0	0	1	0	0	0	1
SBLUP.Inf	SBayesR.PseudoVal	0.061	37.333	31.77	1.7e-221	0.056	36.311	14.871	5.09e-50
SBLUP.Inf	LDPred1.10FCVal	-0.014	-8.862	-11.626	3.05e-31	-0.015	-9.938	-6.223	4.89e-10
SBLUP.Inf	LDPred1.MultiPRS	-0.02	-12.35	-6.734	1.65e-11	-0.021	-13.514	-8.056	7.91e-16
SBLUP.Inf	LDPred1.Inf	0	0.103	0.196	0.845	0	0.198	0.179	0.858
SBLUP.Inf	LDPred2.10FCVal	-0.034	-20.94	-22.638	1.82e-113	-0.035	-22.636	-11.689	1.45e-31
SBLUP.Inf	LDPred2.MultiPRS	-0.037	-22.743	-12.352	4.74e-35	-0.038	-24.725	-12.961	2.03e-38
SBLUP.Inf	LDPred2.PseudoVal	-0.008	-4.863	-4.109	3.97e-05	-0.013	-8.305	-3.357	0.000788
SBLUP.Inf	LDPred2.Inf	0.002	1.05	6.837	8.06e-12	0.001	0.61	1.898	0.0577
SBLUP.Inf	DBSLMM.PseudoVal	-0.021	-13.125	-12.177	4.12e-34	-0.022	-14.163	-6.265	3.72e-10
SBLUP.Inf	All.MultiPRS	-0.04	-24.961	-13.611	3.44e-42	-0.042	-27.061	-14.206	8.41e-46
SBayesR.PseudoVal	pT+clump.10FCVal	-0.054	-53.117	-21.864	5.67e-106	-0.053	-53.423	-10.765	5.06e-27
SBayesR.PseudoVal	pT+clump.MultiPRS	-0.074	-72.955	-24.557	3.63e-133	-0.075	-76.179	-17.845	3.18e-71
SBayesR.PseudoVal	lassosum.10FCVal	-0.088	-86.617	-41.44	0	-0.084	-85.437	-20.533	1.1e-93
SBayesR.PseudoVal	lassosum.MultiPRS	-0.096	-94.758	-31.654	6.62e-220	-0.094	-94.955	-23.018	3.04e-117
SBayesR.PseudoVal	lassosum.PseudoVal	-0.057	-56.543	-24.805	7.88e-136	-0.058	-58.938	-12.642	1.24e-36
SBayesR.PseudoVal	SBLUP.Inf	-0.061	-59.573	-31.77	1.7e-221	-0.056	-57.013	-14.871	5.09e-50
SBayesR.PseudoVal	SBayesR.PseudoVal	0	0	0	1	0	0	0	1
SBayesR.PseudoVal	LDPred1.10FCVal	-0.075	-73.714	-37.42	1.85e-306	-0.072	-72.617	-18.011	1.61e-72
SBayesR.PseudoVal	LDPred1.MultiPRS	-0.081	-79.28	-26.834	1.29e-158	-0.077	-78.232	-19.23	2.09e-82
SBayesR.PseudoVal	LDPred1.Inf	-0.06	-59.408	-29.865	5.56e-196	-0.056	-56.701	-13.886	7.7e-44
SBayesR.PseudoVal	LDPred2.10FCVal	-0.094	-92.987	-43.068	0	-0.091	-92.555	-21.601	1.74e-103
SBayesR.PseudoVal	LDPred2.MultiPRS	-0.097	-95.865	-32.007	8.59e-225	-0.095	-95.834	-22.972	8.92e-117
SBayesR.PseudoVal	LDPred2.PseudoVal	-0.068	-67.333	-29.854	7.7e-196	-0.069	-70.053	-15.396	1.74e-53
SBayesR.PseudoVal	LDPred2.Inf	-0.059	-57.897	-30.619	6.83e-206	-0.055	-56.056	-14.549	5.94e-48
SBayesR.PseudoVal	DBSLMM.PseudoVal	-0.082	-80.517	-35.69	5.59e-279	-0.078	-79.251	-17.37	1.39e-67
SBayesR.PseudoVal	All.MultiPRS	-0.101	-99.404	-33.249	2.14e-242	-0.098	-99.502	-24.408	1.4e-131
LDPred1.10FCVal	pT+clump.10FCVal	0.021	11.857	10.971	5.29e-28	0.019	11.119	4.957	7.16e-07
LDPred1.10FCVal	pT+clump.MultiPRS	0.001	0.437	0.258	0.796	-0.004	-2.064	-1.182	0.237
LDPred1.10FCVal	lassosum.10FCVal	-0.013	-7.428	-10.722	8.03e-27	-0.013	-7.427	-5.172	2.32e-07
LDPred1.10FCVal	lassosum.MultiPRS	-0.021	-12.114	-7.169	7.54e-13	-0.022	-12.941	-10.252	1.16e-24
LDPred1.10FCVal	lassosum.PseudoVal	0.017	9.885	10.752	5.78e-27	0.014	7.924	4.178	2.94e-05
LDPred1.10FCVal	SBLUP.Inf	0.014	8.141	11.626	3.05e-31	0.015	9.04	6.223	4.89e-10
LDPred1.10FCVal	SBayesR.PseudoVal	0.075	42.434	37.42	1.85e-306	0.072	42.068	18.011	1.61e-72
LDPred1.10FCVal	LDPred1.10FCVal	0	0	0	1	0	0	0	1
LDPred1.10FCVal	LDPred1.MultiPRS	-0.006	-3.204	-1.906	0.0567	-0.006	-3.253	-5.635	1.75e-08
LDPred1.10FCVal	LDPred1.Inf	0.015	8.236	16.927	2.84e-64	0.016	9.22	9.127	7.05e-20
LDPred1.10FCVal	LDPred2.10FCVal	-0.02	-11.094	-18.082	4.46e-73	-0.02	-11.55	-9.115	7.89e-20
LDPred1.10FCVal	LDPred2.MultiPRS	-0.023	-12.751	-7.556	4.15e-14	-0.023	-13.45	-10.224	1.55e-24
LDPred1.10FCVal	LDPred2.PseudoVal	0.006	3.674	4.265	2e-05	0.003	1.485	0.834	0.404
LDPred1.10FCVal	LDPred2.Inf	0.016	9.105	12.397	2.71e-35	0.016	9.594	6.299	3e-10
LDPred1.10FCVal	DBSLMM.PseudoVal	-0.007	-3.916	-5.736	9.7e-09	-0.007	-3.843	-2.708	0.00676
LDPred1.10FCVal	All.MultiPRS	-0.026	-14.788	-8.797	1.4e-18	-0.027	-15.575	-11.925	8.75e-33
LDPred1.MultiPRS	pT+clump.10FCVal	0.027	14.593	8.919	4.7e-19	0.025	13.919	6.671	2.55e-11
LDPred1.MultiPRS	pT+clump.MultiPRS	0.006	3.528	2.153	0.0313	0.002	1.152	0.708	0.479
LDPred1.MultiPRS	lassosum.10FCVal	-0.007	-4.093	-2.517	0.0118	-0.007	-4.043	-3.058	0.00222
LDPred1.MultiPRS	lassosum.MultiPRS	-0.016	-8.634	-7.48	7.43e-14	-0.017	-9.383	-8.221	2.02e-16
LDPred1.MultiPRS	lassosum.PseudoVal	0.023	12.682	7.759	8.56e-15	0.019	10.825	6.167	6.97e-10
LDPred1.MultiPRS	SBLUP.Inf	0.02	10.992	6.734	1.65e-11	0.021	11.905	8.056	7.91e-16
LDPred1.MultiPRS	SBayesR.PseudoVal	0.081	44.221	26.834	1.29e-158	0.077	43.893	19.23	2.09e-82
LDPred1.MultiPRS	LDPred1.10FCVal	0.006	3.104	1.906	0.0567	0.006	3.151	5.635	1.75e-08
LDPred1.MultiPRS	LDPred1.MultiPRS	0	0	0	1	0	0	0	1
LDPred1.MultiPRS	LDPred1.Inf	0.02	11.084	6.789	1.13e-11	0.021	12.08	11.268	1.89e-29
LDPred1.MultiPRS	LDPred2.10FCVal	-0.014	-7.646	-4.709	2.49e-06	-0.014	-8.036	-7.068	1.57e-12
LDPred1.MultiPRS	LDPred2.MultiPRS	-0.017	-9.251	-7.125	1.04e-12	-0.017	-9.876	-8.372	5.66e-17
LDPred1.MultiPRS	LDPred2.PseudoVal	0.012	6.664	4.088	4.35e-05	0.008	4.589	2.785	0.00535
LDPred1.MultiPRS	LDPred2.Inf	0.022	11.927	7.305	2.78e-13	0.022	12.442	8.018	1.07e-15
LDPred1.MultiPRS	DBSLMM.PseudoVal	-0.001	-0.69	-0.424	0.672	-0.001	-0.572	-0.42	0.674
LDPred1.MultiPRS	All.MultiPRS	-0.02	-11.225	-8.729	2.57e-18	-0.021	-11.934	-10.363	3.65e-25
LDPred1.Inf	pT+clump.10FCVal	0.006	3.947	2.989	0.0028	0.003	2.092	0.756	0.45
LDPred1.Inf	pT+clump.MultiPRS	-0.014	-8.498	-4.599	4.24e-06	-0.019	-12.43	-5.612	2e-08
LDPred1.Inf	lassosum.10FCVal	-0.028	-17.069	-19.256	1.27e-82	-0.028	-18.338	-9.85	6.83e-23
LDPred1.Inf	lassosum.MultiPRS	-0.036	-22.176	-12.022	2.71e-33	-0.038	-24.412	-13.682	1.29e-42
LDPred1.Inf	lassosum.PseudoVal	0.003	1.797	1.437	0.151	-0.002	-1.427	-0.547	0.584
LDPred1.Inf	SBLUP.Inf	0	-0.103	-0.196	0.845	0	-0.199	-0.179	0.858
LDPred1.Inf	SBayesR.PseudoVal	0.06	37.268	29.865	5.56e-196	0.056	36.184	13.886	7.7e-44
LDPred1.Inf	LDPred1.10FCVal	-0.015	-8.975	-16.927	2.84e-64	-0.016	-10.157	-9.127	7.05e-20
LDPred1.Inf	LDPred1.MultiPRS	-0.02	-12.466	-6.789	1.13e-11	-0.021	-13.74	-11.268	1.89e-29
LDPred1.Inf	LDPred1.Inf	0	0	0	1	0	0	0	1
LDPred1.Inf	LDPred2.10FCVal	-0.034	-21.065	-23.701	3.52e-124	-0.035	-22.88	-12.284	1.11e-34
LDPred1.Inf	LDPred2.MultiPRS	-0.037	-22.87	-12.41	2.32e-35	-0.039	-24.973	-13.301	2.28e-40
LDPred1.Inf	LDPred2.PseudoVal	-0.008	-4.971	-4.384	1.16e-05	-0.013	-8.521	-3.591	0.000329
LDPred1.Inf	LDPred2.Inf	0.002	0.948	1.653	0.0983	0.001	0.412	0.342	0.732
LDPred1.Inf	DBSLMM.PseudoVal	-0.021	-13.242	-13.584	4.96e-42	-0.022	-14.39	-7.034	2.01e-12
LDPred1.Inf	All.MultiPRS	-0.041	-25.09	-13.662	1.72e-42	-0.042	-27.314	-14.824	1.02e-49
LDPred2.10FCVal	pT+clump.10FCVal	0.041	20.66	24.945	2.43e-137	0.039	20.322	11.861	1.88e-32
LDPred2.10FCVal	pT+clump.MultiPRS	0.02	10.38	6.828	8.63e-12	0.016	8.504	6.073	1.26e-09
LDPred2.10FCVal	lassosum.10FCVal	0.006	3.301	6.343	2.25e-10	0.007	3.696	3.466	0.000528
LDPred2.10FCVal	lassosum.MultiPRS	-0.002	-0.918	-0.606	0.545	-0.002	-1.247	-1.391	0.164
LDPred2.10FCVal	lassosum.PseudoVal	0.037	18.884	26.41	1.05e-153	0.033	17.458	11.864	1.83e-32
LDPred2.10FCVal	SBLUP.Inf	0.034	17.314	22.638	1.82e-113	0.035	18.458	11.689	1.45e-31
LDPred2.10FCVal	SBayesR.PseudoVal	0.094	48.183	43.068	0	0.091	48.067	21.601	1.74e-103
LDPred2.10FCVal	LDPred1.10FCVal	0.02	9.986	18.082	4.46e-73	0.02	10.354	9.115	7.89e-20
LDPred2.10FCVal	LDPred1.MultiPRS	0.014	7.103	4.709	2.49e-06	0.014	7.438	7.068	1.57e-12
LDPred2.10FCVal	LDPred1.Inf	0.034	17.4	23.701	3.52e-124	0.035	18.62	12.284	1.11e-34
LDPred2.10FCVal	LDPred2.10FCVal	0	0	0	1	0	0	0	1
LDPred2.10FCVal	LDPred2.MultiPRS	-0.003	-1.491	-0.985	0.325	-0.003	-1.703	-3.887	0.000102
LDPred2.10FCVal	LDPred2.PseudoVal	0.026	13.293	25.675	2.21e-145	0.022	11.686	10.937	7.68e-28
LDPred2.10FCVal	LDPred2.Inf	0.036	18.182	23.582	5.94e-123	0.036	18.955	11.9	1.19e-32
LDPred2.10FCVal	DBSLMM.PseudoVal	0.013	6.462	11.787	4.56e-32	0.013	6.909	6.09	1.13e-09
LDPred2.10FCVal	All.MultiPRS	-0.007	-3.325	-2.206	0.0274	-0.007	-3.608	-5.053	4.34e-07
LDPred2.MultiPRS	pT+clump.10FCVal	0.043	21.825	14.549	5.92e-48	0.042	21.656	12.766	2.54e-37
LDPred2.MultiPRS	pT+clump.MultiPRS	0.023	11.697	7.814	5.53e-15	0.019	10.037	7.578	3.52e-14
LDPred2.MultiPRS	lassosum.10FCVal	0.009	4.721	3.161	0.00157	0.01	5.309	5.133	2.86e-07
LDPred2.MultiPRS	lassosum.MultiPRS	0.001	0.565	0.526	0.599	0.001	0.449	0.55	0.582
LDPred2.MultiPRS	lassosum.PseudoVal	0.04	20.076	13.393	6.63e-41	0.036	18.841	12.904	4.26e-38
LDPred2.MultiPRS	SBLUP.Inf	0.037	18.529	12.352	4.74e-35	0.038	19.824	12.961	2.03e-38
LDPred2.MultiPRS	SBayesR.PseudoVal	0.097	48.944	32.007	8.59e-225	0.095	48.936	22.972	8.92e-117
LDPred2.MultiPRS	LDPred1.10FCVal	0.023	11.309	7.556	4.15e-14	0.023	11.856	10.224	1.55e-24
LDPred2.MultiPRS	LDPred1.MultiPRS	0.017	8.467	7.125	1.04e-12	0.017	8.988	8.372	5.66e-17
LDPred2.MultiPRS	LDPred1.Inf	0.037	18.613	12.41	2.32e-35	0.039	19.983	13.301	2.28e-40
LDPred2.MultiPRS	LDPred2.10FCVal	0.003	1.469	0.985	0.325	0.003	1.675	3.887	0.000102
LDPred2.MultiPRS	LDPred2.MultiPRS	0	0	0	1	0	0	0	1
LDPred2.MultiPRS	LDPred2.PseudoVal	0.029	14.567	9.733	2.19e-22	0.025	13.165	12.27	1.32e-34
LDPred2.MultiPRS	LDPred2.Inf	0.039	19.385	12.919	3.5e-38	0.039	20.312	13.172	1.27e-39
LDPred2.MultiPRS	DBSLMM.PseudoVal	0.016	7.836	5.239	1.61e-07	0.016	8.468	7.201	6e-13
LDPred2.MultiPRS	All.MultiPRS	-0.004	-1.807	-2.345	0.019	-0.004	-1.873	-3.675	0.000238
LDPred2.PseudoVal	pT+clump.10FCVal	0.014	8.496	8.202	2.36e-16	0.016	9.779	4.632	3.62e-06
LDPred2.PseudoVal	pT+clump.MultiPRS	-0.006	-3.36	-1.908	0.0564	-0.006	-3.602	-1.905	0.0568
LDPred2.PseudoVal	lassosum.10FCVal	-0.02	-11.525	-14.051	7.57e-45	-0.015	-9.047	-5.456	4.86e-08
LDPred2.PseudoVal	lassosum.MultiPRS	-0.028	-16.39	-9.345	9.22e-21	-0.025	-14.644	-9.486	2.4e-21
LDPred2.PseudoVal	lassosum.PseudoVal	0.011	6.448	6.8	1.05e-11	0.011	6.536	3.415	0.000637
LDPred2.PseudoVal	SBLUP.Inf	0.008	4.637	4.109	3.97e-05	0.013	7.668	3.357	0.000788
LDPred2.PseudoVal	SBayesR.PseudoVal	0.068	40.239	29.854	7.7e-196	0.069	41.195	15.396	1.74e-53
LDPred2.PseudoVal	LDPred1.10FCVal	-0.006	-3.814	-4.265	2e-05	-0.003	-1.508	-0.834	0.404
LDPred2.PseudoVal	LDPred1.MultiPRS	-0.012	-7.14	-4.088	4.35e-05	-0.008	-4.81	-2.785	0.00535
LDPred2.PseudoVal	LDPred1.Inf	0.008	4.736	4.384	1.16e-05	0.013	7.852	3.591	0.000329
LDPred2.PseudoVal	LDPred2.10FCVal	-0.026	-15.331	-25.675	2.21e-145	-0.022	-13.232	-10.937	7.68e-28
LDPred2.PseudoVal	LDPred2.MultiPRS	-0.029	-17.051	-9.733	2.19e-22	-0.025	-15.161	-12.27	1.32e-34
LDPred2.PseudoVal	LDPred2.PseudoVal	0	0	0	1	0	0	0	1
LDPred2.PseudoVal	LDPred2.Inf	0.01	5.639	4.981	6.33e-07	0.014	8.231	3.59	0.000331
LDPred2.PseudoVal	DBSLMM.PseudoVal	-0.013	-7.879	-9.195	3.74e-20	-0.009	-5.409	-3.114	0.00184
LDPred2.PseudoVal	All.MultiPRS	-0.033	-19.166	-10.951	6.58e-28	-0.029	-17.318	-12.866	7.01e-38
LDPred2.Inf	pT+clump.10FCVal	0.005	3.028	2.159	0.0308	0.003	1.687	0.578	0.563
LDPred2.Inf	pT+clump.MultiPRS	-0.015	-9.536	-5.11	3.23e-07	-0.02	-12.895	-5.644	1.66e-08
LDPred2.Inf	lassosum.10FCVal	-0.029	-18.189	-19.026	1.04e-80	-0.029	-18.828	-9.437	3.83e-21
LDPred2.Inf	lassosum.MultiPRS	-0.037	-23.345	-12.534	4.86e-36	-0.038	-24.926	-12.703	5.7e-37
LDPred2.Inf	lassosum.PseudoVal	0.001	0.857	0.642	0.521	-0.003	-1.847	-0.665	0.506
LDPred2.Inf	SBLUP.Inf	-0.002	-1.061	-6.837	8.06e-12	-0.001	-0.613	-1.898	0.0577
LDPred2.Inf	SBayesR.PseudoVal	0.059	36.668	30.619	6.83e-206	0.055	35.92	14.549	5.94e-48
LDPred2.Inf	LDPred1.10FCVal	-0.016	-10.017	-12.397	2.71e-35	-0.016	-10.612	-6.299	3e-10
LDPred2.Inf	LDPred1.MultiPRS	-0.022	-13.542	-7.305	2.78e-13	-0.022	-14.211	-8.018	1.07e-15
LDPred2.Inf	LDPred1.Inf	-0.002	-0.957	-1.653	0.0983	-0.001	-0.414	-0.342	0.732
LDPred2.Inf	LDPred2.10FCVal	-0.036	-22.223	-23.582	5.94e-123	-0.036	-23.388	-11.9	1.19e-32
LDPred2.Inf	LDPred2.MultiPRS	-0.039	-24.046	-12.919	3.5e-38	-0.039	-25.49	-13.172	1.27e-39
LDPred2.Inf	LDPred2.PseudoVal	-0.01	-5.976	-4.981	6.33e-07	-0.014	-8.969	-3.59	0.000331
LDPred2.Inf	LDPred2.Inf	0	0	0	1	0	0	0	1
LDPred2.Inf	DBSLMM.PseudoVal	-0.023	-14.325	-12.77	2.41e-37	-0.023	-14.863	-6.344	2.24e-10
LDPred2.Inf	All.MultiPRS	-0.042	-26.287	-14.18	1.22e-45	-0.043	-27.84	-14.061	6.6e-45
DBSLMM.PseudoVal	pT+clump.10FCVal	0.028	15.179	16.591	8.16e-62	0.026	14.409	7.58	3.47e-14
DBSLMM.PseudoVal	pT+clump.MultiPRS	0.008	4.189	2.573	0.0101	0.003	1.714	1.053	0.292
DBSLMM.PseudoVal	lassosum.10FCVal	-0.006	-3.379	-4.71	2.48e-06	-0.006	-3.451	-2.316	0.0205
DBSLMM.PseudoVal	lassosum.MultiPRS	-0.014	-7.889	-4.858	1.19e-06	-0.016	-8.761	-7.186	6.66e-13
DBSLMM.PseudoVal	lassosum.PseudoVal	0.024	13.28	15.924	4.32e-57	0.02	11.332	6.561	5.35e-11
DBSLMM.PseudoVal	SBLUP.Inf	0.021	11.602	12.177	4.12e-34	0.022	12.406	6.265	3.72e-10
DBSLMM.PseudoVal	SBayesR.PseudoVal	0.082	44.603	35.69	5.59e-279	0.078	44.212	17.37	1.39e-67
DBSLMM.PseudoVal	LDPred1.10FCVal	0.007	3.768	5.736	9.7e-09	0.007	3.701	2.708	0.00676
DBSLMM.PseudoVal	LDPred1.MultiPRS	0.001	0.685	0.424	0.672	0.001	0.568	0.42	0.674
DBSLMM.PseudoVal	LDPred1.Inf	0.021	11.694	13.584	4.96e-42	0.022	12.58	7.034	2.01e-12
DBSLMM.PseudoVal	LDPred2.10FCVal	-0.013	-6.908	-11.787	4.56e-32	-0.013	-7.422	-6.09	1.13e-09
DBSLMM.PseudoVal	LDPred2.MultiPRS	-0.016	-8.502	-5.239	1.61e-07	-0.016	-9.251	-7.201	6e-13
DBSLMM.PseudoVal	LDPred2.PseudoVal	0.013	7.303	9.195	3.74e-20	0.009	5.131	3.114	0.00184
DBSLMM.PseudoVal	LDPred2.Inf	0.023	12.53	12.77	2.41e-37	0.023	12.94	6.344	2.24e-10
DBSLMM.PseudoVal	DBSLMM.PseudoVal	0	0	0	1	0	0	0	1
DBSLMM.PseudoVal	All.MultiPRS	-0.019	-10.463	-6.476	9.44e-11	-0.02	-11.298	-9.342	9.49e-21
All.MultiPRS	pT+clump.10FCVal	0.047	23.213	15.802	3e-56	0.046	23.097	14.728	4.25e-49
All.MultiPRS	pT+clump.MultiPRS	0.027	13.264	9.029	1.73e-19	0.023	11.691	10.056	8.61e-24
All.MultiPRS	lassosum.10FCVal	0.013	6.413	4.388	1.14e-05	0.014	7.05	7.715	1.21e-14
All.MultiPRS	lassosum.MultiPRS	0.005	2.33	2.49	0.0128	0.004	2.279	3.902	9.53e-05
All.MultiPRS	lassosum.PseudoVal	0.044	21.494	14.653	1.28e-48	0.04	20.333	14.356	9.74e-47
All.MultiPRS	SBLUP.Inf	0.04	19.975	13.611	3.44e-42	0.042	21.298	14.206	8.41e-46
All.MultiPRS	SBayesR.PseudoVal	0.101	49.851	33.249	2.14e-242	0.098	49.875	24.408	1.4e-131
All.MultiPRS	LDPred1.10FCVal	0.026	12.883	8.797	1.4e-18	0.027	13.476	11.925	8.75e-33
All.MultiPRS	LDPred1.MultiPRS	0.02	10.092	8.729	2.57e-18	0.021	10.662	10.363	3.65e-25
All.MultiPRS	LDPred1.Inf	0.041	20.058	13.662	1.72e-42	0.042	21.454	14.824	1.02e-49
All.MultiPRS	LDPred2.10FCVal	0.007	3.218	2.206	0.0274	0.007	3.482	5.053	4.34e-07
All.MultiPRS	LDPred2.MultiPRS	0.004	1.775	2.345	0.019	0.004	1.839	3.675	0.000238
All.MultiPRS	LDPred2.PseudoVal	0.033	16.084	10.951	6.58e-28	0.029	14.761	12.866	7.01e-38
All.MultiPRS	LDPred2.Inf	0.042	20.815	14.18	1.22e-45	0.043	21.777	14.061	6.6e-45
All.MultiPRS	DBSLMM.PseudoVal	0.019	9.472	6.476	9.44e-11	0.02	10.151	9.342	9.49e-21
All.MultiPRS	All.MultiPRS	0	0	0	1	0	0	0	1
Note. 10FCVal, a single polygenic score based on the optimal parameter as identified using 10-fold cross-validation; Multi-PRS, an elastic net model containing polygenic scores based on a range of parameters, with elastic net shrinkage parameters derived using 10-fold cross-validation; Inf, infintesimal model; PseudoVal, a single polygenic score based on the predicted optimal parameter as identified using pseudovalidation, which requires no tuning sample; CrossVal R, Pearson correlation between predicted and observed values as estimated using 10-fold cross-validation. IndepVal R, Pearson correlation between predicted and observed values estimated in an independent test sample.

### Sheet: ST12
Average difference between methods in TEDS with 1KG reference
Reference	Test	CrossVal Diff	CrossVal Diff (%)	CrossVal Diff Z	CrossVal Diff P	IndepVal Diff	IndepVal Diff (%)	IndepVal Diff Z	IndepVal Diff P
pT+clump.10FCVal	pT+clump.10FCVal	0	0	0	1	0	0	0	1
pT+clump.10FCVal	pT+clump.MultiPRS	-0.007	-2.45	-0.651	0.515	-0.015	-5.242	-3.302	0.00096
pT+clump.10FCVal	lassosum.10FCVal	-0.037	-12.753	-7.873	3.47e-15	-0.046	-16.458	-4.868	1.13e-06
pT+clump.10FCVal	lassosum.MultiPRS	-0.041	-14.173	-3.796	0.000147	-0.049	-17.504	-5.066	4.05e-07
pT+clump.10FCVal	lassosum.PseudoVal	0.03	10.405	4.221	2.43e-05	0.034	12.244	2.364	0.0181
pT+clump.10FCVal	PRScs.10FCVal	-0.036	-12.253	-7.738	1.01e-14	-0.048	-17.323	-5.209	1.9e-07
pT+clump.10FCVal	PRScs.MultiPRS	-0.038	-13.036	-3.491	0.000482	-0.049	-17.502	-5.334	9.63e-08
pT+clump.10FCVal	PRScs.PseudoVal	-0.031	-10.801	-6.316	2.69e-10	-0.04	-14.492	-4.017	5.91e-05
pT+clump.10FCVal	SBLUP.Inf	-0.013	-4.61	-2.582	0.00982	-0.025	-8.842	-2.328	0.0199
pT+clump.10FCVal	SBayesR.PseudoVal	0.102	35.096	13.29	2.64e-40	0.071	25.542	4.581	4.62e-06
pT+clump.10FCVal	LDPred1.10FCVal	-0.018	-6.199	-3.412	0.000645	-0.024	-8.432	-2.182	0.0291
pT+clump.10FCVal	LDPred1.MultiPRS	-0.024	-8.198	-2.189	0.0286	-0.03	-10.647	-2.887	0.00388
pT+clump.10FCVal	LDPred1.Inf	-0.021	-7.055	-4.094	4.24e-05	-0.026	-9.419	-2.562	0.0104
pT+clump.10FCVal	LDPred2.10FCVal	-0.039	-13.519	-7.938	2.05e-15	-0.046	-16.649	-4.654	3.25e-06
pT+clump.10FCVal	LDPred2.MultiPRS	-0.04	-13.803	-3.7	0.000215	-0.041	-14.599	-4.107	4.01e-05
pT+clump.10FCVal	LDPred2.PseudoVal	-0.017	-5.854	-3.241	0.00119	-0.024	-8.698	-2.268	0.0233
pT+clump.10FCVal	LDPred2.Inf	-0.017	-5.959	-3.342	0.000831	-0.024	-8.525	-2.251	0.0244
pT+clump.10FCVal	DBSLMM.PseudoVal	-0.031	-10.509	-6.001	1.96e-09	-0.034	-12.239	-3.349	0.000812
pT+clump.10FCVal	All.MultiPRS	-0.045	-15.456	-4.169	3.06e-05	-0.045	-16.304	-4.756	1.97e-06
pT+clump.MultiPRS	pT+clump.10FCVal	0.007	2.392	0.651	0.515	0.015	4.981	3.302	0.00096
pT+clump.MultiPRS	pT+clump.MultiPRS	0	0	0	1	0	0	0	1
pT+clump.MultiPRS	lassosum.10FCVal	-0.03	-10.056	-2.77	0.00561	-0.031	-10.657	-3.681	0.000232
pT+clump.MultiPRS	lassosum.MultiPRS	-0.034	-11.443	-3.152	0.00162	-0.034	-11.651	-4.084	4.42e-05
pT+clump.MultiPRS	lassosum.PseudoVal	0.037	12.548	3.394	0.000688	0.049	16.615	3.88	0.000104
pT+clump.MultiPRS	PRScs.10FCVal	-0.029	-9.568	-2.635	0.00841	-0.034	-11.48	-3.949	7.85e-05
pT+clump.MultiPRS	PRScs.MultiPRS	-0.031	-10.333	-2.855	0.0043	-0.034	-11.649	-4.283	1.84e-05
pT+clump.MultiPRS	PRScs.PseudoVal	-0.024	-8.151	-2.241	0.025	-0.026	-8.789	-3.061	0.00221
pT+clump.MultiPRS	SBLUP.Inf	-0.006	-2.108	-0.576	0.565	-0.01	-3.42	-1.014	0.31
pT+clump.MultiPRS	SBayesR.PseudoVal	0.109	36.648	9.76	1.68e-22	0.086	29.251	5.834	5.41e-09
pT+clump.MultiPRS	LDPred1.10FCVal	-0.011	-3.659	-1	0.317	-0.009	-3.031	-0.888	0.375
pT+clump.MultiPRS	LDPred1.MultiPRS	-0.017	-5.61	-1.54	0.124	-0.015	-5.136	-1.598	0.11
pT+clump.MultiPRS	LDPred1.Inf	-0.013	-4.495	-1.231	0.218	-0.012	-3.969	-1.221	0.222
pT+clump.MultiPRS	LDPred2.10FCVal	-0.032	-10.804	-2.976	0.00292	-0.032	-10.839	-3.594	0.000326
pT+clump.MultiPRS	LDPred2.MultiPRS	-0.033	-11.081	-3.067	0.00217	-0.026	-8.891	-2.926	0.00343
pT+clump.MultiPRS	LDPred2.PseudoVal	-0.01	-3.322	-0.909	0.363	-0.01	-3.284	-0.967	0.334
pT+clump.MultiPRS	LDPred2.Inf	-0.01	-3.425	-0.937	0.349	-0.009	-3.119	-0.929	0.353
pT+clump.MultiPRS	DBSLMM.PseudoVal	-0.023	-7.866	-2.16	0.0308	-0.02	-6.648	-2.322	0.0202
pT+clump.MultiPRS	All.MultiPRS	-0.038	-12.695	-3.526	0.000421	-0.031	-10.511	-3.677	0.000236
lassosum.10FCVal	pT+clump.10FCVal	0.037	11.311	7.873	3.47e-15	0.046	14.132	4.868	1.13e-06
lassosum.10FCVal	pT+clump.MultiPRS	0.03	9.137	2.77	0.00561	0.031	9.631	3.681	0.000232
lassosum.10FCVal	lassosum.10FCVal	0	0	0	1	0	0	0	1
lassosum.10FCVal	lassosum.MultiPRS	-0.004	-1.26	-0.386	0.7	-0.003	-0.899	-0.879	0.379
lassosum.10FCVal	lassosum.PseudoVal	0.067	20.539	12.555	3.73e-36	0.08	24.645	7.323	2.43e-13
lassosum.10FCVal	PRScs.10FCVal	0.001	0.444	0.554	0.58	-0.002	-0.743	-0.45	0.653
lassosum.10FCVal	PRScs.MultiPRS	-0.001	-0.251	-0.077	0.939	-0.003	-0.896	-0.629	0.529
lassosum.10FCVal	PRScs.PseudoVal	0.006	1.731	2.195	0.0282	0.005	1.688	1.043	0.297
lassosum.10FCVal	SBLUP.Inf	0.024	7.222	6.026	1.68e-09	0.021	6.54	2.709	0.00675
lassosum.10FCVal	SBayesR.PseudoVal	0.139	42.437	21.246	3.61e-100	0.117	36.064	8.817	1.18e-18
lassosum.10FCVal	LDPred1.10FCVal	0.019	5.812	5.036	4.76e-07	0.022	6.892	2.901	0.00372
lassosum.10FCVal	LDPred1.MultiPRS	0.013	4.04	1.234	0.217	0.016	4.99	2.301	0.0214
lassosum.10FCVal	LDPred1.Inf	0.017	5.053	4.512	6.43e-06	0.02	6.044	2.618	0.00884
lassosum.10FCVal	LDPred2.10FCVal	-0.002	-0.68	-0.819	0.413	-0.001	-0.164	-0.097	0.923
lassosum.10FCVal	LDPred2.MultiPRS	-0.003	-0.931	-0.285	0.776	0.005	1.596	0.915	0.36
lassosum.10FCVal	LDPred2.PseudoVal	0.02	6.119	5.293	1.2e-07	0.022	6.663	2.824	0.00474
lassosum.10FCVal	LDPred2.Inf	0.02	6.026	5.26	1.44e-07	0.022	6.812	2.91	0.00361
lassosum.10FCVal	DBSLMM.PseudoVal	0.007	1.99	1.867	0.0619	0.012	3.623	1.665	0.0959
lassosum.10FCVal	All.MultiPRS	-0.008	-2.398	-0.739	0.46	0	0.132	0.079	0.937
lassosum.MultiPRS	pT+clump.10FCVal	0.041	12.414	3.796	0.000147	0.049	14.897	5.066	4.05e-07
lassosum.MultiPRS	pT+clump.MultiPRS	0.034	10.268	3.152	0.00162	0.034	10.435	4.084	4.42e-05
lassosum.MultiPRS	lassosum.10FCVal	0.004	1.244	0.386	0.7	0.003	0.891	0.879	0.379
lassosum.MultiPRS	lassosum.MultiPRS	0	0	0	1	0	0	0	1
lassosum.MultiPRS	lassosum.PseudoVal	0.071	21.528	6.547	5.86e-11	0.083	25.316	7.541	4.67e-14
lassosum.MultiPRS	PRScs.10FCVal	0.006	1.682	0.521	0.602	0.001	0.154	0.098	0.922
lassosum.MultiPRS	PRScs.MultiPRS	0.003	0.996	0.448	0.654	0	0.002	0.002	0.999
lassosum.MultiPRS	PRScs.PseudoVal	0.01	2.954	0.913	0.361	0.008	2.564	1.633	0.102
lassosum.MultiPRS	SBLUP.Inf	0.028	8.376	2.568	0.0102	0.024	7.372	3.184	0.00145
lassosum.MultiPRS	SBayesR.PseudoVal	0.143	43.153	12.949	2.37e-38	0.12	36.634	9.145	5.96e-20
lassosum.MultiPRS	LDPred1.10FCVal	0.023	6.984	2.147	0.0318	0.025	7.721	3.401	0.000672
lassosum.MultiPRS	LDPred1.MultiPRS	0.017	5.234	2.297	0.0216	0.019	5.836	2.824	0.00475
lassosum.MultiPRS	LDPred1.Inf	0.021	6.234	1.917	0.0553	0.023	6.881	3.115	0.00184
lassosum.MultiPRS	LDPred2.10FCVal	0.002	0.573	0.177	0.859	0.002	0.728	0.445	0.656
lassosum.MultiPRS	LDPred2.MultiPRS	0.001	0.325	0.155	0.877	0.008	2.472	1.459	0.145
lassosum.MultiPRS	LDPred2.PseudoVal	0.024	7.287	2.237	0.0253	0.025	7.495	3.315	0.000916
lassosum.MultiPRS	LDPred2.Inf	0.024	7.195	2.209	0.0272	0.025	7.642	3.409	0.000653
lassosum.MultiPRS	DBSLMM.PseudoVal	0.011	3.21	0.994	0.32	0.015	4.481	2.392	0.0168
lassosum.MultiPRS	All.MultiPRS	-0.004	-1.124	-0.351	0.725	0.003	1.021	0.795	0.426
lassosum.PseudoVal	pT+clump.10FCVal	-0.03	-11.614	-4.221	2.43e-05	-0.034	-13.952	-2.364	0.0181
lassosum.PseudoVal	pT+clump.MultiPRS	-0.037	-14.349	-3.394	0.000688	-0.049	-19.925	-3.88	0.000104
lassosum.PseudoVal	lassosum.10FCVal	-0.067	-25.848	-12.555	3.73e-36	-0.08	-32.706	-7.323	2.43e-13
lassosum.PseudoVal	lassosum.MultiPRS	-0.071	-27.433	-6.547	5.86e-11	-0.083	-33.898	-7.541	4.67e-14
lassosum.PseudoVal	lassosum.PseudoVal	0	0	0	1	0	0	0	1
lassosum.PseudoVal	PRScs.10FCVal	-0.066	-25.289	-11.309	1.19e-29	-0.082	-33.692	-6.927	4.29e-12
lassosum.PseudoVal	PRScs.MultiPRS	-0.068	-26.164	-6.272	3.58e-10	-0.083	-33.895	-7.374	1.65e-13
lassosum.PseudoVal	PRScs.PseudoVal	-0.062	-23.669	-12.255	1.57e-34	-0.075	-30.466	-7.446	9.64e-14
lassosum.PseudoVal	SBLUP.Inf	-0.044	-16.76	-5.991	2.09e-09	-0.059	-24.027	-4.016	5.93e-05
lassosum.PseudoVal	SBayesR.PseudoVal	0.072	27.558	9.64	5.41e-22	0.037	15.154	2.453	0.0142
lassosum.PseudoVal	LDPred1.10FCVal	-0.048	-18.533	-7.027	2.11e-12	-0.058	-23.56	-4.144	3.41e-05
lassosum.PseudoVal	LDPred1.MultiPRS	-0.054	-20.764	-4.956	7.21e-07	-0.064	-26.084	-4.659	3.17e-06
lassosum.PseudoVal	LDPred1.Inf	-0.051	-19.489	-7.198	6.12e-13	-0.06	-24.685	-4.217	2.47e-05
lassosum.PseudoVal	LDPred2.10FCVal	-0.07	-26.703	-11.687	1.48e-31	-0.081	-32.924	-6.717	1.85e-11
lassosum.PseudoVal	LDPred2.MultiPRS	-0.07	-27.019	-6.446	1.15e-10	-0.075	-30.588	-6.375	1.83e-10
lassosum.PseudoVal	LDPred2.PseudoVal	-0.047	-18.147	-6.658	2.78e-11	-0.058	-23.863	-4.069	4.73e-05
lassosum.PseudoVal	LDPred2.Inf	-0.048	-18.265	-6.693	2.19e-11	-0.058	-23.666	-4.032	5.54e-05
lassosum.PseudoVal	DBSLMM.PseudoVal	-0.061	-23.343	-10.096	5.76e-24	-0.068	-27.898	-5.597	2.17e-08
lassosum.PseudoVal	All.MultiPRS	-0.075	-28.865	-6.952	3.6e-12	-0.08	-32.531	-6.918	4.58e-12
PRScs.10FCVal	pT+clump.10FCVal	0.036	10.915	7.738	1.01e-14	0.048	14.766	5.209	1.9e-07
PRScs.10FCVal	pT+clump.MultiPRS	0.029	8.732	2.635	0.00841	0.034	10.297	3.949	7.85e-05
PRScs.10FCVal	lassosum.10FCVal	-0.001	-0.446	-0.554	0.58	0.002	0.738	0.45	0.653
PRScs.10FCVal	lassosum.MultiPRS	-0.006	-1.711	-0.521	0.602	-0.001	-0.154	-0.098	0.922
PRScs.10FCVal	lassosum.PseudoVal	0.066	20.185	11.309	1.19e-29	0.082	25.201	6.927	4.29e-12
PRScs.10FCVal	PRScs.10FCVal	0	0	0	1	0	0	0	1
PRScs.10FCVal	PRScs.MultiPRS	-0.002	-0.698	-0.213	0.831	0	-0.152	-0.205	0.837
PRScs.10FCVal	PRScs.PseudoVal	0.004	1.293	1.697	0.0898	0.008	2.413	1.529	0.126
PRScs.10FCVal	SBLUP.Inf	0.022	6.808	6.677	2.44e-11	0.024	7.229	3.506	0.000455
PRScs.10FCVal	SBayesR.PseudoVal	0.138	42.18	20.524	1.32e-93	0.119	36.536	8.76	1.96e-18
PRScs.10FCVal	LDPred1.10FCVal	0.018	5.393	5.523	3.33e-08	0.025	7.579	3.801	0.000144
PRScs.10FCVal	LDPred1.MultiPRS	0.012	3.612	1.098	0.272	0.019	5.691	3.286	0.00102
PRScs.10FCVal	LDPred1.Inf	0.015	4.63	5.044	4.57e-07	0.022	6.737	3.661	0.000251
PRScs.10FCVal	LDPred2.10FCVal	-0.004	-1.128	-1.428	0.153	0.002	0.575	0.358	0.721
PRScs.10FCVal	LDPred2.MultiPRS	-0.005	-1.381	-0.421	0.674	0.008	2.322	1.43	0.153
PRScs.10FCVal	LDPred2.PseudoVal	0.019	5.7	5.895	3.75e-09	0.024	7.352	3.762	0.000169
PRScs.10FCVal	LDPred2.Inf	0.018	5.607	5.857	4.71e-09	0.025	7.499	3.881	0.000104
PRScs.10FCVal	DBSLMM.PseudoVal	0.005	1.553	1.698	0.0895	0.014	4.334	2.36	0.0183
PRScs.10FCVal	All.MultiPRS	-0.009	-2.854	-0.875	0.382	0.003	0.869	0.511	0.609
PRScs.MultiPRS	pT+clump.10FCVal	0.038	11.533	3.491	0.000482	0.049	14.895	5.334	9.63e-08
PRScs.MultiPRS	pT+clump.MultiPRS	0.031	9.365	2.855	0.0043	0.034	10.433	4.283	1.84e-05
PRScs.MultiPRS	lassosum.10FCVal	0.001	0.251	0.077	0.939	0.003	0.888	0.629	0.529
PRScs.MultiPRS	lassosum.MultiPRS	-0.003	-1.006	-0.448	0.654	0	-0.002	-0.002	0.999
PRScs.MultiPRS	lassosum.PseudoVal	0.068	20.738	6.272	3.58e-10	0.083	25.315	7.374	1.65e-13
PRScs.MultiPRS	PRScs.10FCVal	0.002	0.693	0.213	0.831	0	0.152	0.205	0.837
PRScs.MultiPRS	PRScs.MultiPRS	0	0	0	1	0	0	0	1
PRScs.MultiPRS	PRScs.PseudoVal	0.007	1.978	0.607	0.544	0.008	2.561	2.229	0.0258
PRScs.MultiPRS	SBLUP.Inf	0.025	7.454	2.267	0.0234	0.024	7.37	3.772	0.000162
PRScs.MultiPRS	SBayesR.PseudoVal	0.14	42.581	12.689	6.8e-37	0.12	36.632	9.108	8.4e-20
PRScs.MultiPRS	LDPred1.10FCVal	0.02	6.049	1.843	0.0654	0.025	7.719	3.981	6.86e-05
PRScs.MultiPRS	LDPred1.MultiPRS	0.014	4.28	2.714	0.00664	0.019	5.834	3.528	0.000419
PRScs.MultiPRS	LDPred1.Inf	0.017	5.291	1.615	0.106	0.023	6.879	3.888	0.000101
PRScs.MultiPRS	LDPred2.10FCVal	-0.001	-0.427	-0.131	0.895	0.002	0.726	0.515	0.606
PRScs.MultiPRS	LDPred2.MultiPRS	-0.002	-0.678	-0.251	0.802	0.008	2.47	1.675	0.0938
PRScs.MultiPRS	LDPred2.PseudoVal	0.021	6.354	1.937	0.0527	0.025	7.492	3.966	7.3e-05
PRScs.MultiPRS	LDPred2.Inf	0.021	6.261	1.908	0.0564	0.025	7.64	4.121	3.78e-05
PRScs.MultiPRS	DBSLMM.PseudoVal	0.007	2.236	0.686	0.493	0.015	4.479	2.682	0.00733
PRScs.MultiPRS	All.MultiPRS	-0.007	-2.141	-0.806	0.42	0.003	1.019	0.673	0.501
PRScs.PseudoVal	pT+clump.10FCVal	0.031	9.748	6.316	2.69e-10	0.04	12.658	4.017	5.91e-05
PRScs.PseudoVal	pT+clump.MultiPRS	0.024	7.536	2.241	0.025	0.026	8.079	3.061	0.00221
PRScs.PseudoVal	lassosum.10FCVal	-0.006	-1.762	-2.195	0.0282	-0.005	-1.717	-1.043	0.297
PRScs.PseudoVal	lassosum.MultiPRS	-0.01	-3.044	-0.913	0.361	-0.008	-2.631	-1.633	0.102
PRScs.PseudoVal	lassosum.PseudoVal	0.062	19.139	12.255	1.57e-34	0.075	23.352	7.446	9.64e-14
PRScs.PseudoVal	PRScs.10FCVal	-0.004	-1.31	-1.697	0.0898	-0.008	-2.473	-1.529	0.126
PRScs.PseudoVal	PRScs.MultiPRS	-0.007	-2.018	-0.607	0.544	-0.008	-2.629	-2.229	0.0258
PRScs.PseudoVal	PRScs.PseudoVal	0	0	0	1	0	0	0	1
PRScs.PseudoVal	SBLUP.Inf	0.018	5.587	4.776	1.79e-06	0.016	4.935	2.038	0.0416
PRScs.PseudoVal	SBayesR.PseudoVal	0.134	41.423	21.161	2.2e-99	0.112	34.967	8.725	2.67e-18
PRScs.PseudoVal	LDPred1.10FCVal	0.013	4.153	3.715	0.000203	0.017	5.293	2.255	0.0241
PRScs.PseudoVal	LDPred1.MultiPRS	0.008	2.349	0.704	0.481	0.011	3.358	1.593	0.111
PRScs.PseudoVal	LDPred1.Inf	0.011	3.38	3.175	0.0015	0.014	4.431	1.976	0.0481
PRScs.PseudoVal	LDPred2.10FCVal	-0.008	-2.453	-3.054	0.00226	-0.006	-1.884	-1.151	0.25
PRScs.PseudoVal	LDPred2.MultiPRS	-0.009	-2.709	-0.813	0.416	0	-0.094	-0.055	0.956
PRScs.PseudoVal	LDPred2.PseudoVal	0.014	4.465	4.064	4.82e-05	0.016	5.061	2.209	0.0272
PRScs.PseudoVal	LDPred2.Inf	0.014	4.37	3.996	6.44e-05	0.017	5.212	2.286	0.0223
PRScs.PseudoVal	DBSLMM.PseudoVal	0.001	0.264	0.28	0.779	0.006	1.968	1.018	0.309
PRScs.PseudoVal	All.MultiPRS	-0.014	-4.202	-1.272	0.204	-0.005	-1.583	-0.869	0.385
SBLUP.Inf	pT+clump.10FCVal	0.013	4.407	2.582	0.00982	0.025	8.123	2.328	0.0199
SBLUP.Inf	pT+clump.MultiPRS	0.006	2.065	0.576	0.565	0.01	3.307	1.014	0.31
SBLUP.Inf	lassosum.10FCVal	-0.024	-7.784	-6.026	1.68e-09	-0.021	-6.997	-2.709	0.00675
SBLUP.Inf	lassosum.MultiPRS	-0.028	-9.142	-2.568	0.0102	-0.024	-7.959	-3.184	0.00145
SBLUP.Inf	lassosum.PseudoVal	0.044	14.354	5.991	2.09e-09	0.059	19.372	4.016	5.93e-05
SBLUP.Inf	PRScs.10FCVal	-0.022	-7.305	-6.677	2.44e-11	-0.024	-7.793	-3.506	0.000455
SBLUP.Inf	PRScs.MultiPRS	-0.025	-8.055	-2.267	0.0234	-0.024	-7.956	-3.772	0.000162
SBLUP.Inf	PRScs.PseudoVal	-0.018	-5.918	-4.776	1.79e-06	-0.016	-5.191	-2.038	0.0416
SBLUP.Inf	SBLUP.Inf	0	0	0	1	0	0	0	1
SBLUP.Inf	SBayesR.PseudoVal	0.116	37.956	16.454	7.8e-61	0.096	31.591	6.664	2.66e-11
SBLUP.Inf	LDPred1.10FCVal	-0.005	-1.519	-1.65	0.0989	0.001	0.376	0.198	0.843
SBLUP.Inf	LDPred1.MultiPRS	-0.01	-3.429	-0.961	0.337	-0.005	-1.659	-1.057	0.291
SBLUP.Inf	LDPred1.Inf	-0.007	-2.337	-3.294	0.000987	-0.002	-0.531	-0.357	0.721
SBLUP.Inf	LDPred2.10FCVal	-0.026	-8.516	-8.507	1.79e-17	-0.022	-7.173	-3.547	0.00039
SBLUP.Inf	LDPred2.MultiPRS	-0.027	-8.787	-2.474	0.0134	-0.016	-5.29	-2.324	0.0201
SBLUP.Inf	LDPred2.PseudoVal	-0.004	-1.189	-1.567	0.117	0	0.132	0.084	0.933
SBLUP.Inf	LDPred2.Inf	-0.004	-1.289	-1.747	0.0806	0.001	0.291	0.189	0.85
SBLUP.Inf	DBSLMM.PseudoVal	-0.017	-5.639	-4.706	2.52e-06	-0.009	-3.121	-1.261	0.207
SBLUP.Inf	All.MultiPRS	-0.032	-10.368	-2.933	0.00336	-0.021	-6.856	-2.77	0.00561
SBayesR.PseudoVal	pT+clump.10FCVal	-0.102	-54.073	-13.29	2.64e-40	-0.071	-34.304	-4.581	4.62e-06
SBayesR.PseudoVal	pT+clump.MultiPRS	-0.109	-57.849	-9.76	1.68e-22	-0.086	-41.344	-5.834	5.41e-09
SBayesR.PseudoVal	lassosum.10FCVal	-0.139	-73.722	-21.246	3.61e-100	-0.117	-56.407	-8.817	1.18e-18
SBayesR.PseudoVal	lassosum.MultiPRS	-0.143	-75.911	-12.949	2.37e-38	-0.12	-57.813	-9.145	5.96e-20
SBayesR.PseudoVal	lassosum.PseudoVal	-0.072	-38.041	-9.64	5.41e-22	-0.037	-17.86	-2.453	0.0142
SBayesR.PseudoVal	PRScs.10FCVal	-0.138	-72.951	-20.524	1.32e-93	-0.119	-57.57	-8.76	1.96e-18
SBayesR.PseudoVal	PRScs.MultiPRS	-0.14	-74.159	-12.689	6.8e-37	-0.12	-57.809	-9.108	8.4e-20
SBayesR.PseudoVal	PRScs.PseudoVal	-0.134	-70.714	-21.161	2.2e-99	-0.112	-53.767	-8.725	2.67e-18
SBayesR.PseudoVal	SBLUP.Inf	-0.116	-61.176	-16.454	7.8e-61	-0.096	-46.179	-6.664	2.66e-11
SBayesR.PseudoVal	SBayesR.PseudoVal	0	0	0	1	0	0	0	1
SBayesR.PseudoVal	LDPred1.10FCVal	-0.12	-63.625	-17.349	2e-67	-0.095	-45.628	-6.712	1.91e-11
SBayesR.PseudoVal	LDPred1.MultiPRS	-0.126	-66.704	-11.361	6.54e-30	-0.101	-48.603	-7.286	3.2e-13
SBayesR.PseudoVal	LDPred1.Inf	-0.123	-64.944	-17.888	1.47e-71	-0.097	-46.954	-6.938	3.96e-12
SBayesR.PseudoVal	LDPred2.10FCVal	-0.141	-74.903	-21.87	5.04e-106	-0.118	-56.664	-8.976	2.81e-19
SBayesR.PseudoVal	LDPred2.MultiPRS	-0.142	-75.339	-12.835	1.05e-37	-0.112	-53.911	-8.514	1.68e-17
SBayesR.PseudoVal	LDPred2.PseudoVal	-0.119	-63.092	-17.259	9.53e-67	-0.095	-45.985	-6.738	1.61e-11
SBayesR.PseudoVal	LDPred2.Inf	-0.119	-63.254	-17.246	1.21e-66	-0.095	-45.753	-6.68	2.4e-11
SBayesR.PseudoVal	DBSLMM.PseudoVal	-0.133	-70.265	-19.946	1.62e-88	-0.105	-50.741	-7.811	5.69e-15
SBayesR.PseudoVal	All.MultiPRS	-0.147	-77.887	-13.4	6.03e-41	-0.117	-56.201	-8.744	2.26e-18
LDPred1.10FCVal	pT+clump.10FCVal	0.018	5.837	3.412	0.000645	0.024	7.776	2.182	0.0291
LDPred1.10FCVal	pT+clump.MultiPRS	0.011	3.53	1	0.317	0.009	2.942	0.888	0.375
LDPred1.10FCVal	lassosum.10FCVal	-0.019	-6.171	-5.036	4.76e-07	-0.022	-7.402	-2.901	0.00372
LDPred1.10FCVal	lassosum.MultiPRS	-0.023	-7.509	-2.147	0.0318	-0.025	-8.367	-3.401	0.000672
LDPred1.10FCVal	lassosum.PseudoVal	0.048	15.635	7.027	2.11e-12	0.058	19.068	4.144	3.41e-05
LDPred1.10FCVal	PRScs.10FCVal	-0.018	-5.7	-5.523	3.33e-08	-0.025	-8.2	-3.801	0.000144
LDPred1.10FCVal	PRScs.MultiPRS	-0.02	-6.438	-1.843	0.0654	-0.025	-8.364	-3.981	6.86e-05
LDPred1.10FCVal	PRScs.PseudoVal	-0.013	-4.333	-3.715	0.000203	-0.017	-5.589	-2.255	0.0241
LDPred1.10FCVal	SBLUP.Inf	0.005	1.496	1.65	0.0989	-0.001	-0.378	-0.198	0.843
LDPred1.10FCVal	SBayesR.PseudoVal	0.12	38.884	17.349	2e-67	0.095	31.332	6.712	1.91e-11
LDPred1.10FCVal	LDPred1.10FCVal	0	0	0	1	0	0	0	1
LDPred1.10FCVal	LDPred1.MultiPRS	-0.006	-1.882	-0.536	0.592	-0.006	-2.043	-1.903	0.0571
LDPred1.10FCVal	LDPred1.Inf	-0.002	-0.806	-1.012	0.311	-0.003	-0.911	-0.546	0.585
LDPred1.10FCVal	LDPred2.10FCVal	-0.021	-6.893	-7.013	2.33e-12	-0.023	-7.578	-3.691	0.000223
LDPred1.10FCVal	LDPred2.MultiPRS	-0.022	-7.16	-2.047	0.0407	-0.017	-5.688	-2.509	0.0121
LDPred1.10FCVal	LDPred2.PseudoVal	0.001	0.325	0.354	0.723	-0.001	-0.245	-0.128	0.898
LDPred1.10FCVal	LDPred2.Inf	0.001	0.226	0.247	0.805	0	-0.086	-0.045	0.964
LDPred1.10FCVal	DBSLMM.PseudoVal	-0.013	-4.058	-3.406	0.000658	-0.011	-3.511	-1.389	0.165
LDPred1.10FCVal	All.MultiPRS	-0.027	-8.717	-2.507	0.0122	-0.022	-7.26	-3.015	0.00257
LDPred1.MultiPRS	pT+clump.10FCVal	0.024	7.577	2.189	0.0286	0.03	9.622	2.887	0.00388
LDPred1.MultiPRS	pT+clump.MultiPRS	0.017	5.312	1.54	0.124	0.015	4.885	1.598	0.11
LDPred1.MultiPRS	lassosum.10FCVal	-0.013	-4.21	-1.234	0.217	-0.016	-5.252	-2.301	0.0214
LDPred1.MultiPRS	lassosum.MultiPRS	-0.017	-5.523	-2.297	0.0216	-0.019	-6.197	-2.824	0.00475
LDPred1.MultiPRS	lassosum.PseudoVal	0.054	17.194	4.956	7.21e-07	0.064	20.688	4.659	3.17e-06
LDPred1.MultiPRS	PRScs.10FCVal	-0.012	-3.748	-1.098	0.272	-0.019	-6.034	-3.286	0.00102
LDPred1.MultiPRS	PRScs.MultiPRS	-0.014	-4.472	-2.714	0.00664	-0.019	-6.195	-3.528	0.000419
LDPred1.MultiPRS	PRScs.PseudoVal	-0.008	-2.406	-0.704	0.481	-0.011	-3.475	-1.593	0.111
LDPred1.MultiPRS	SBLUP.Inf	0.01	3.316	0.961	0.337	0.005	1.632	1.057	0.291
LDPred1.MultiPRS	SBayesR.PseudoVal	0.126	40.013	11.361	6.54e-30	0.101	32.707	7.286	3.2e-13
LDPred1.MultiPRS	LDPred1.10FCVal	0.006	1.847	0.536	0.592	0.006	2.002	1.903	0.0571
LDPred1.MultiPRS	LDPred1.MultiPRS	0	0	0	1	0	0	0	1
LDPred1.MultiPRS	LDPred1.Inf	0.003	1.056	0.307	0.759	0.003	1.11	1.125	0.261
LDPred1.MultiPRS	LDPred2.10FCVal	-0.015	-4.918	-1.441	0.15	-0.017	-5.424	-3.206	0.00135
LDPred1.MultiPRS	LDPred2.MultiPRS	-0.016	-5.18	-1.833	0.0668	-0.011	-3.572	-1.825	0.068
LDPred1.MultiPRS	LDPred2.PseudoVal	0.007	2.167	0.629	0.529	0.005	1.762	1.194	0.232
LDPred1.MultiPRS	LDPred2.Inf	0.007	2.069	0.601	0.548	0.006	1.918	1.308	0.191
LDPred1.MultiPRS	DBSLMM.PseudoVal	-0.007	-2.136	-0.625	0.532	-0.004	-1.439	-0.647	0.518
LDPred1.MultiPRS	All.MultiPRS	-0.021	-6.709	-2.377	0.0174	-0.016	-5.113	-2.447	0.0144
LDPred1.Inf	pT+clump.10FCVal	0.021	6.59	4.094	4.24e-05	0.026	8.608	2.562	0.0104
LDPred1.Inf	pT+clump.MultiPRS	0.013	4.301	1.231	0.218	0.012	3.817	1.221	0.222
LDPred1.Inf	lassosum.10FCVal	-0.017	-5.322	-4.512	6.43e-06	-0.02	-6.433	-2.618	0.00884
LDPred1.Inf	lassosum.MultiPRS	-0.021	-6.649	-1.917	0.0553	-0.023	-7.389	-3.115	0.00184
LDPred1.Inf	lassosum.PseudoVal	0.051	16.31	7.198	6.12e-13	0.06	19.798	4.217	2.47e-05
LDPred1.Inf	PRScs.10FCVal	-0.015	-4.855	-5.044	4.57e-07	-0.022	-7.224	-3.661	0.000251
LDPred1.Inf	PRScs.MultiPRS	-0.017	-5.587	-1.615	0.106	-0.023	-7.387	-3.888	0.000101
LDPred1.Inf	PRScs.PseudoVal	-0.011	-3.499	-3.175	0.0015	-0.014	-4.636	-1.976	0.0481
LDPred1.Inf	SBLUP.Inf	0.007	2.284	3.294	0.000987	0.002	0.528	0.357	0.721
LDPred1.Inf	SBayesR.PseudoVal	0.123	39.373	17.888	1.47e-71	0.097	31.952	6.938	3.96e-12
LDPred1.Inf	LDPred1.10FCVal	0.002	0.8	1.012	0.311	0.003	0.902	0.546	0.585
LDPred1.Inf	LDPred1.MultiPRS	-0.003	-1.067	-0.307	0.759	-0.003	-1.122	-1.125	0.261
LDPred1.Inf	LDPred1.Inf	0	0	0	1	0	0	0	1
LDPred1.Inf	LDPred2.10FCVal	-0.019	-6.038	-6.879	6.02e-12	-0.02	-6.607	-3.603	0.000314
LDPred1.Inf	LDPred2.MultiPRS	-0.02	-6.303	-1.821	0.0686	-0.014	-4.734	-2.254	0.0242
LDPred1.Inf	LDPred2.PseudoVal	0.003	1.123	1.779	0.0753	0.002	0.659	0.505	0.613
LDPred1.Inf	LDPred2.Inf	0.003	1.024	1.642	0.101	0.002	0.817	0.634	0.526
LDPred1.Inf	DBSLMM.PseudoVal	-0.01	-3.226	-2.95	0.00318	-0.008	-2.577	-1.113	0.266
LDPred1.Inf	All.MultiPRS	-0.024	-7.847	-2.279	0.0227	-0.019	-6.292	-2.735	0.00623
LDPred2.10FCVal	pT+clump.10FCVal	0.039	11.909	7.938	2.05e-15	0.046	14.273	4.654	3.25e-06
LDPred2.10FCVal	pT+clump.MultiPRS	0.032	9.751	2.976	0.00292	0.032	9.779	3.594	0.000326
LDPred2.10FCVal	lassosum.10FCVal	0.002	0.675	0.819	0.413	0.001	0.164	0.097	0.923
LDPred2.10FCVal	lassosum.MultiPRS	-0.002	-0.576	-0.177	0.859	-0.002	-0.733	-0.445	0.656
LDPred2.10FCVal	lassosum.PseudoVal	0.07	21.075	11.687	1.48e-31	0.081	24.769	6.717	1.85e-11
LDPred2.10FCVal	PRScs.10FCVal	0.004	1.116	1.428	0.153	-0.002	-0.578	-0.358	0.721
LDPred2.10FCVal	PRScs.MultiPRS	0.001	0.425	0.131	0.895	-0.002	-0.731	-0.515	0.606
LDPred2.10FCVal	PRScs.PseudoVal	0.008	2.395	3.054	0.00226	0.006	1.849	1.151	0.25
LDPred2.10FCVal	SBLUP.Inf	0.026	7.848	8.507	1.79e-17	0.022	6.693	3.547	0.00039
LDPred2.10FCVal	SBayesR.PseudoVal	0.141	42.825	21.87	5.04e-106	0.118	36.169	8.976	2.81e-19
LDPred2.10FCVal	LDPred1.10FCVal	0.021	6.448	7.013	2.33e-12	0.023	7.044	3.691	0.000223
LDPred2.10FCVal	LDPred1.MultiPRS	0.015	4.688	1.441	0.15	0.017	5.145	3.206	0.00135
LDPred2.10FCVal	LDPred1.Inf	0.019	5.694	6.879	6.02e-12	0.02	6.198	3.603	0.000314
LDPred2.10FCVal	LDPred2.10FCVal	0	0	0	1	0	0	0	1
LDPred2.10FCVal	LDPred2.MultiPRS	-0.001	-0.25	-0.077	0.939	0.006	1.757	2.344	0.0191
LDPred2.10FCVal	LDPred2.PseudoVal	0.022	6.753	10.504	8.27e-26	0.022	6.816	5.125	2.97e-07
LDPred2.10FCVal	LDPred2.Inf	0.022	6.66	10.381	3.04e-25	0.023	6.965	5.248	1.53e-07
LDPred2.10FCVal	DBSLMM.PseudoVal	0.009	2.652	2.776	0.00551	0.012	3.781	1.916	0.0553
LDPred2.10FCVal	All.MultiPRS	-0.006	-1.706	-0.529	0.596	0.001	0.295	0.194	0.846
LDPred2.MultiPRS	pT+clump.10FCVal	0.04	12.129	3.7	0.000215	0.041	12.739	4.107	4.01e-05
LDPred2.MultiPRS	pT+clump.MultiPRS	0.033	9.975	3.067	0.00217	0.026	8.165	2.926	0.00343
LDPred2.MultiPRS	lassosum.10FCVal	0.003	0.922	0.285	0.776	-0.005	-1.622	-0.915	0.36
LDPred2.MultiPRS	lassosum.MultiPRS	-0.001	-0.326	-0.155	0.877	-0.008	-2.535	-1.459	0.145
LDPred2.MultiPRS	lassosum.PseudoVal	0.07	21.272	6.446	1.15e-10	0.075	23.423	6.375	1.83e-10
LDPred2.MultiPRS	PRScs.10FCVal	0.005	1.362	0.421	0.674	-0.008	-2.377	-1.43	0.153
LDPred2.MultiPRS	PRScs.MultiPRS	0.002	0.673	0.251	0.802	-0.008	-2.533	-1.675	0.0938
LDPred2.MultiPRS	PRScs.PseudoVal	0.009	2.638	0.813	0.416	0	0.094	0.055	0.956
LDPred2.MultiPRS	SBLUP.Inf	0.027	8.077	2.474	0.0134	0.016	5.024	2.324	0.0201
LDPred2.MultiPRS	SBayesR.PseudoVal	0.142	42.968	12.835	1.05e-37	0.112	35.027	8.514	1.68e-17
LDPred2.MultiPRS	LDPred1.10FCVal	0.022	6.681	2.047	0.0407	0.017	5.382	2.509	0.0121
LDPred2.MultiPRS	LDPred1.MultiPRS	0.016	4.925	1.833	0.0668	0.011	3.449	1.825	0.068
LDPred2.MultiPRS	LDPred1.Inf	0.02	5.929	1.821	0.0686	0.014	4.52	2.254	0.0242
LDPred2.MultiPRS	LDPred2.10FCVal	0.001	0.249	0.077	0.939	-0.006	-1.789	-2.344	0.0191
LDPred2.MultiPRS	LDPred2.MultiPRS	0	0	0	1	0	0	0	1
LDPred2.MultiPRS	LDPred2.PseudoVal	0.023	6.985	2.142	0.0322	0.016	5.15	3.078	0.00209
LDPred2.MultiPRS	LDPred2.Inf	0.023	6.892	2.113	0.0346	0.017	5.301	3.188	0.00143
LDPred2.MultiPRS	DBSLMM.PseudoVal	0.01	2.894	0.893	0.372	0.007	2.06	0.987	0.324
LDPred2.MultiPRS	All.MultiPRS	-0.005	-1.453	-0.545	0.586	-0.005	-1.488	-0.999	0.318
LDPred2.PseudoVal	pT+clump.10FCVal	0.017	5.53	3.241	0.00119	0.024	8.002	2.268	0.0233
LDPred2.PseudoVal	pT+clump.MultiPRS	0.01	3.215	0.909	0.363	0.01	3.179	0.967	0.334
LDPred2.PseudoVal	lassosum.10FCVal	-0.02	-6.518	-5.293	1.2e-07	-0.022	-7.139	-2.824	0.00474
LDPred2.PseudoVal	lassosum.MultiPRS	-0.024	-7.86	-2.237	0.0253	-0.025	-8.102	-3.315	0.000916
LDPred2.PseudoVal	lassosum.PseudoVal	0.047	15.36	6.658	2.78e-11	0.058	19.266	4.069	4.73e-05
LDPred2.PseudoVal	PRScs.10FCVal	-0.019	-6.045	-5.895	3.75e-09	-0.024	-7.935	-3.762	0.000169
LDPred2.PseudoVal	PRScs.MultiPRS	-0.021	-6.785	-1.937	0.0527	-0.025	-8.099	-3.966	7.3e-05
LDPred2.PseudoVal	PRScs.PseudoVal	-0.014	-4.674	-4.064	4.82e-05	-0.016	-5.33	-2.209	0.0272
LDPred2.PseudoVal	SBLUP.Inf	0.004	1.175	1.567	0.117	0	-0.132	-0.084	0.933
LDPred2.PseudoVal	SBayesR.PseudoVal	0.119	38.685	17.259	9.53e-67	0.095	31.5	6.738	1.61e-11
LDPred2.PseudoVal	LDPred1.10FCVal	-0.001	-0.326	-0.354	0.723	0.001	0.245	0.128	0.898
LDPred2.PseudoVal	LDPred1.MultiPRS	-0.007	-2.215	-0.629	0.529	-0.005	-1.793	-1.194	0.232
LDPred2.PseudoVal	LDPred1.Inf	-0.003	-1.135	-1.779	0.0753	-0.002	-0.664	-0.505	0.613
LDPred2.PseudoVal	LDPred2.10FCVal	-0.022	-7.242	-10.504	8.27e-26	-0.022	-7.315	-5.125	2.97e-07
LDPred2.PseudoVal	LDPred2.MultiPRS	-0.023	-7.509	-2.142	0.0322	-0.016	-5.429	-3.078	0.00209
LDPred2.PseudoVal	LDPred2.PseudoVal	0	0	0	1	0	0	0	1
LDPred2.PseudoVal	LDPred2.Inf	0	-0.1	-0.811	0.417	0	0.159	0.637	0.524
LDPred2.PseudoVal	DBSLMM.PseudoVal	-0.014	-4.398	-3.83	0.000128	-0.01	-3.257	-1.358	0.174
LDPred2.PseudoVal	All.MultiPRS	-0.028	-9.072	-2.6	0.00932	-0.021	-6.998	-3.078	0.00208
LDPred2.Inf	pT+clump.10FCVal	0.017	5.624	3.342	0.000831	0.024	7.855	2.251	0.0244
LDPred2.Inf	pT+clump.MultiPRS	0.01	3.311	0.937	0.349	0.009	3.025	0.929	0.353
LDPred2.Inf	lassosum.10FCVal	-0.02	-6.412	-5.26	1.44e-07	-0.022	-7.31	-2.91	0.00361
LDPred2.Inf	lassosum.MultiPRS	-0.024	-7.752	-2.209	0.0272	-0.025	-8.274	-3.409	0.000653
LDPred2.Inf	lassosum.PseudoVal	0.048	15.444	6.693	2.19e-11	0.058	19.137	4.032	5.54e-05
LDPred2.Inf	PRScs.10FCVal	-0.018	-5.94	-5.857	4.71e-09	-0.025	-8.108	-3.881	0.000104
LDPred2.Inf	PRScs.MultiPRS	-0.021	-6.679	-1.908	0.0564	-0.025	-8.272	-4.121	3.78e-05
LDPred2.Inf	PRScs.PseudoVal	-0.014	-4.57	-3.996	6.44e-05	-0.017	-5.498	-2.286	0.0223
LDPred2.Inf	SBLUP.Inf	0.004	1.273	1.747	0.0806	-0.001	-0.292	-0.189	0.85
LDPred2.Inf	SBayesR.PseudoVal	0.119	38.746	17.246	1.21e-66	0.095	31.391	6.68	2.4e-11
LDPred2.Inf	LDPred1.10FCVal	-0.001	-0.227	-0.247	0.805	0	0.086	0.045	0.964
LDPred2.Inf	LDPred1.MultiPRS	-0.007	-2.113	-0.601	0.548	-0.006	-1.955	-1.308	0.191
LDPred2.Inf	LDPred1.Inf	-0.003	-1.035	-1.642	0.101	-0.002	-0.824	-0.634	0.526
LDPred2.Inf	LDPred2.10FCVal	-0.022	-7.135	-10.381	3.04e-25	-0.023	-7.486	-5.248	1.53e-07
LDPred2.Inf	LDPred2.MultiPRS	-0.023	-7.402	-2.113	0.0346	-0.017	-5.597	-3.188	0.00143
LDPred2.Inf	LDPred2.PseudoVal	0	0.099	0.811	0.417	0	-0.159	-0.637	0.524
LDPred2.Inf	LDPred2.Inf	0	0	0	1	0	0	0	1
LDPred2.Inf	DBSLMM.PseudoVal	-0.013	-4.294	-3.73	0.000192	-0.01	-3.422	-1.424	0.155
LDPred2.Inf	All.MultiPRS	-0.028	-8.963	-2.572	0.0101	-0.022	-7.168	-3.169	0.00153
DBSLMM.PseudoVal	pT+clump.10FCVal	0.031	9.51	6.001	1.96e-09	0.034	10.904	3.349	0.000812
DBSLMM.PseudoVal	pT+clump.MultiPRS	0.023	7.292	2.16	0.0308	0.02	6.234	2.322	0.0202
DBSLMM.PseudoVal	lassosum.10FCVal	-0.007	-2.031	-1.867	0.0619	-0.012	-3.759	-1.665	0.0959
DBSLMM.PseudoVal	lassosum.MultiPRS	-0.011	-3.316	-0.994	0.32	-0.015	-4.691	-2.392	0.0168
DBSLMM.PseudoVal	lassosum.PseudoVal	0.061	18.925	10.096	5.76e-24	0.068	21.813	5.597	2.17e-08
DBSLMM.PseudoVal	PRScs.10FCVal	-0.005	-1.578	-1.698	0.0895	-0.014	-4.53	-2.36	0.0183
DBSLMM.PseudoVal	PRScs.MultiPRS	-0.007	-2.287	-0.686	0.493	-0.015	-4.689	-2.682	0.00733
DBSLMM.PseudoVal	PRScs.PseudoVal	-0.001	-0.264	-0.28	0.779	-0.006	-2.008	-1.018	0.309
DBSLMM.PseudoVal	SBLUP.Inf	0.017	5.338	4.706	2.52e-06	0.009	3.027	1.261	0.207
DBSLMM.PseudoVal	SBayesR.PseudoVal	0.133	41.268	19.946	1.62e-88	0.105	33.661	7.811	5.69e-15
DBSLMM.PseudoVal	LDPred1.10FCVal	0.013	3.9	3.406	0.000658	0.011	3.392	1.389	0.165
DBSLMM.PseudoVal	LDPred1.MultiPRS	0.007	2.091	0.625	0.532	0.004	1.418	0.647	0.518
DBSLMM.PseudoVal	LDPred1.Inf	0.01	3.125	2.95	0.00318	0.008	2.512	1.113	0.266
DBSLMM.PseudoVal	LDPred2.10FCVal	-0.009	-2.724	-2.776	0.00551	-0.012	-3.929	-1.916	0.0553
DBSLMM.PseudoVal	LDPred2.MultiPRS	-0.01	-2.981	-0.893	0.372	-0.007	-2.103	-0.987	0.324
DBSLMM.PseudoVal	LDPred2.PseudoVal	0.014	4.213	3.83	0.000128	0.01	3.155	1.358	0.174
DBSLMM.PseudoVal	LDPred2.Inf	0.013	4.117	3.73	0.000192	0.01	3.309	1.424	0.155
DBSLMM.PseudoVal	DBSLMM.PseudoVal	0	0	0	1	0	0	0	1
DBSLMM.PseudoVal	All.MultiPRS	-0.014	-4.477	-1.35	0.177	-0.011	-3.622	-1.829	0.0675
All.MultiPRS	pT+clump.10FCVal	0.045	13.387	4.169	3.06e-05	0.045	14.019	4.756	1.97e-06
All.MultiPRS	pT+clump.MultiPRS	0.038	11.265	3.526	0.000421	0.031	9.511	3.677	0.000236
All.MultiPRS	lassosum.10FCVal	0.008	2.341	0.739	0.46	0	-0.132	-0.079	0.937
All.MultiPRS	lassosum.MultiPRS	0.004	1.111	0.351	0.725	-0.003	-1.032	-0.795	0.426
All.MultiPRS	lassosum.PseudoVal	0.075	22.399	6.952	3.6e-12	0.08	24.546	6.918	4.58e-12
All.MultiPRS	PRScs.10FCVal	0.009	2.775	0.875	0.382	-0.003	-0.876	-0.511	0.609
All.MultiPRS	PRScs.MultiPRS	0.007	2.096	0.806	0.42	-0.003	-1.029	-0.673	0.501
All.MultiPRS	PRScs.PseudoVal	0.014	4.032	1.272	0.204	0.005	1.558	0.869	0.385
All.MultiPRS	SBLUP.Inf	0.032	9.394	2.933	0.00336	0.021	6.416	2.77	0.00561
All.MultiPRS	SBayesR.PseudoVal	0.147	43.785	13.4	6.03e-41	0.117	35.98	8.744	2.26e-18
All.MultiPRS	LDPred1.10FCVal	0.027	8.018	2.507	0.0122	0.022	6.769	3.015	0.00257
All.MultiPRS	LDPred1.MultiPRS	0.021	6.287	2.377	0.0174	0.016	4.864	2.447	0.0144
All.MultiPRS	LDPred1.Inf	0.024	7.276	2.279	0.0227	0.019	5.92	2.735	0.00623
All.MultiPRS	LDPred2.10FCVal	0.006	1.678	0.529	0.596	-0.001	-0.296	-0.194	0.846
All.MultiPRS	LDPred2.MultiPRS	0.005	1.432	0.545	0.586	0.005	1.466	0.999	0.318
All.MultiPRS	LDPred2.PseudoVal	0.028	8.317	2.6	0.00932	0.021	6.54	3.078	0.00208
All.MultiPRS	LDPred2.Inf	0.028	8.226	2.572	0.0101	0.022	6.689	3.169	0.00153
All.MultiPRS	DBSLMM.PseudoVal	0.014	4.285	1.35	0.177	0.011	3.496	1.829	0.0675
All.MultiPRS	All.MultiPRS	0	0	0	1	0	0	0	1
Note. 10FCVal, a single polygenic score based on the optimal parameter as identified using 10-fold cross-validation; Multi-PRS, an elastic net model containing polygenic scores based on a range of parameters, with elastic net shrinkage parameters derived using 10-fold cross-validation; Inf, infintesimal model; PseudoVal, a single polygenic score based on the predicted optimal parameter as identified using pseudovalidation, which requires no tuning sample; CrossVal R, Pearson correlation between predicted and observed values as estimated using 10-fold cross-validation. IndepVal R, Pearson correlation between predicted and observed values estimated in an independent test sample.

### Sheet: ST13
Average difference between methods in TEDS with UKB reference
Reference	Test	CrossVal Diff	CrossVal Diff (%)	CrossVal Diff Z	CrossVal Diff P	IndepVal Diff	IndepVal Diff (%)	IndepVal Diff Z	IndepVal Diff P
pT+clump.10FCVal	pT+clump.10FCVal	0	0	0	1	0	0	0	1
pT+clump.10FCVal	pT+clump.MultiPRS	-0.008	-2.666	-0.71	0.478	-0.016	-5.743	-3.548	0.000388
pT+clump.10FCVal	lassosum.10FCVal	-0.038	-13.102	-8.644	5.41e-18	-0.055	-20.007	-6.195	5.81e-10
pT+clump.10FCVal	lassosum.MultiPRS	-0.042	-14.28	-3.869	0.000109	-0.058	-21.268	-6.214	5.15e-10
pT+clump.10FCVal	lassosum.PseudoVal	0.033	11.401	4.629	3.67e-06	0.034	12.416	2.33	0.0198
pT+clump.10FCVal	SBLUP.Inf	-0.021	-7.308	-4.336	1.45e-05	-0.035	-12.645	-3.484	0.000494
pT+clump.10FCVal	SBayesR.PseudoVal	0.064	21.832	9.634	5.75e-22	0.067	24.43	5.027	4.97e-07
pT+clump.10FCVal	LDPred1.10FCVal	-0.013	-4.489	-2.502	0.0123	-0.031	-11.204	-2.906	0.00367
pT+clump.10FCVal	LDPred1.MultiPRS	-0.024	-8.213	-2.196	0.0281	-0.039	-14.294	-3.884	0.000103
pT+clump.10FCVal	LDPred1.Inf	-0.02	-6.826	-4.004	6.23e-05	-0.034	-12.583	-3.422	0.000623
pT+clump.10FCVal	LDPred2.10FCVal	-0.049	-16.839	-10.291	7.78e-25	-0.059	-21.652	-6.229	4.7e-10
pT+clump.10FCVal	LDPred2.MultiPRS	-0.048	-16.618	-4.506	6.59e-06	-0.063	-22.811	-6.589	4.43e-11
pT+clump.10FCVal	LDPred2.PseudoVal	-0.045	-15.379	-9.205	3.41e-20	-0.061	-22.391	-6.294	3.09e-10
pT+clump.10FCVal	LDPred2.Inf	-0.024	-8.356	-4.851	1.23e-06	-0.038	-14.036	-3.798	0.000146
pT+clump.10FCVal	DBSLMM.PseudoVal	-0.03	-10.38	-5.998	2e-09	-0.043	-15.757	-4.281	1.86e-05
pT+clump.10FCVal	All.MultiPRS	-0.051	-17.544	-4.763	1.91e-06	-0.06	-21.858	-6.277	3.45e-10
pT+clump.MultiPRS	pT+clump.10FCVal	0.008	2.597	0.71	0.478	0.016	5.431	3.548	0.000388
pT+clump.MultiPRS	pT+clump.MultiPRS	0	0	0	1	0	0	0	1
pT+clump.MultiPRS	lassosum.10FCVal	-0.03	-10.165	-2.815	0.00488	-0.039	-13.488	-4.844	1.27e-06
pT+clump.MultiPRS	lassosum.MultiPRS	-0.034	-11.312	-3.135	0.00172	-0.043	-14.681	-5.276	1.32e-07
pT+clump.MultiPRS	lassosum.PseudoVal	0.041	13.702	3.72	0.000199	0.05	17.173	3.911	9.18e-05
pT+clump.MultiPRS	SBLUP.Inf	-0.014	-4.521	-1.245	0.213	-0.019	-6.527	-2.092	0.0365
pT+clump.MultiPRS	SBayesR.PseudoVal	0.071	23.862	6.466	1.01e-10	0.083	28.534	6.442	1.18e-10
pT+clump.MultiPRS	LDPred1.10FCVal	-0.005	-1.775	-0.488	0.626	-0.015	-5.164	-1.54	0.124
pT+clump.MultiPRS	LDPred1.MultiPRS	-0.016	-5.403	-1.491	0.136	-0.023	-8.086	-2.576	0.01
pT+clump.MultiPRS	LDPred1.Inf	-0.012	-4.052	-1.116	0.265	-0.019	-6.468	-2.042	0.0411
pT+clump.MultiPRS	LDPred2.10FCVal	-0.041	-13.805	-3.835	0.000126	-0.044	-15.044	-5.28	1.29e-07
pT+clump.MultiPRS	LDPred2.MultiPRS	-0.041	-13.59	-3.796	0.000147	-0.047	-16.14	-5.681	1.34e-08
pT+clump.MultiPRS	LDPred2.PseudoVal	-0.037	-12.383	-3.437	0.000588	-0.046	-15.743	-5.312	1.08e-07
pT+clump.MultiPRS	LDPred2.Inf	-0.017	-5.542	-1.528	0.126	-0.023	-7.843	-2.446	0.0144
pT+clump.MultiPRS	DBSLMM.PseudoVal	-0.023	-7.513	-2.075	0.038	-0.027	-9.47	-3.315	0.000916
pT+clump.MultiPRS	All.MultiPRS	-0.043	-14.492	-4.048	5.17e-05	-0.044	-15.239	-5.324	1.01e-07
lassosum.10FCVal	pT+clump.10FCVal	0.038	11.585	8.644	5.41e-18	0.055	16.671	6.195	5.81e-10
lassosum.10FCVal	pT+clump.MultiPRS	0.03	9.227	2.815	0.00488	0.039	11.885	4.844	1.27e-06
lassosum.10FCVal	lassosum.10FCVal	0	0	0	1	0	0	0	1
lassosum.10FCVal	lassosum.MultiPRS	-0.003	-1.041	-0.322	0.748	-0.003	-1.051	-1.171	0.242
lassosum.10FCVal	lassosum.PseudoVal	0.071	21.665	12.167	4.68e-34	0.089	27.017	7.384	1.54e-13
lassosum.10FCVal	SBLUP.Inf	0.017	5.123	4.902	9.51e-07	0.02	6.134	2.918	0.00352
lassosum.10FCVal	SBayesR.PseudoVal	0.102	30.887	17.858	2.52e-71	0.122	37.028	10.573	3.97e-26
lassosum.10FCVal	LDPred1.10FCVal	0.025	7.616	6.616	3.68e-11	0.024	7.335	3.149	0.00164
lassosum.10FCVal	LDPred1.MultiPRS	0.014	4.323	1.326	0.185	0.016	4.761	2.275	0.0229
lassosum.10FCVal	LDPred1.Inf	0.018	5.549	5.136	2.81e-07	0.02	6.186	2.84	0.0045
lassosum.10FCVal	LDPred2.10FCVal	-0.011	-3.304	-4.461	8.15e-06	-0.005	-1.371	-0.906	0.365
lassosum.10FCVal	LDPred2.MultiPRS	-0.01	-3.108	-0.966	0.334	-0.008	-2.337	-1.525	0.127
lassosum.10FCVal	LDPred2.PseudoVal	-0.007	-2.013	-2.482	0.0131	-0.007	-1.987	-1.208	0.227
lassosum.10FCVal	LDPred2.Inf	0.014	4.197	3.989	6.63e-05	0.016	4.975	2.336	0.0195
lassosum.10FCVal	DBSLMM.PseudoVal	0.008	2.407	2.289	0.0221	0.012	3.541	1.675	0.0939
lassosum.10FCVal	All.MultiPRS	-0.013	-3.927	-1.223	0.221	-0.005	-1.543	-0.934	0.351
lassosum.MultiPRS	pT+clump.10FCVal	0.042	12.495	3.869	0.000109	0.058	17.538	6.214	5.15e-10
lassosum.MultiPRS	pT+clump.MultiPRS	0.034	10.162	3.135	0.00172	0.043	12.802	5.276	1.32e-07
lassosum.MultiPRS	lassosum.10FCVal	0.003	1.03	0.322	0.748	0.003	1.04	1.171	0.242
lassosum.MultiPRS	lassosum.MultiPRS	0	0	0	1	0	0	0	1
lassosum.MultiPRS	lassosum.PseudoVal	0.075	22.472	6.889	5.62e-12	0.092	27.776	8.332	7.97e-17
lassosum.MultiPRS	SBLUP.Inf	0.02	6.101	1.897	0.0578	0.024	7.11	3.408	0.000655
lassosum.MultiPRS	SBayesR.PseudoVal	0.105	31.599	9.624	6.31e-22	0.125	37.683	10.896	1.2e-27
lassosum.MultiPRS	LDPred1.10FCVal	0.029	8.567	2.654	0.00794	0.028	8.299	3.655	0.000257
lassosum.MultiPRS	LDPred1.MultiPRS	0.018	5.308	1.656	0.0977	0.019	5.751	2.843	0.00447
lassosum.MultiPRS	LDPred1.Inf	0.022	6.522	2.027	0.0427	0.024	7.162	3.345	0.000824
lassosum.MultiPRS	LDPred2.10FCVal	-0.007	-2.24	-0.703	0.482	-0.001	-0.317	-0.221	0.825
lassosum.MultiPRS	LDPred2.MultiPRS	-0.007	-2.046	-0.938	0.348	-0.004	-1.272	-0.881	0.378
lassosum.MultiPRS	LDPred2.PseudoVal	-0.003	-0.962	-0.301	0.763	-0.003	-0.926	-0.572	0.567
lassosum.MultiPRS	LDPred2.Inf	0.017	5.184	1.613	0.107	0.02	5.963	2.836	0.00457
lassosum.MultiPRS	DBSLMM.PseudoVal	0.011	3.413	1.068	0.286	0.015	4.544	2.405	0.0162
lassosum.MultiPRS	All.MultiPRS	-0.01	-2.857	-1.296	0.195	-0.002	-0.487	-0.368	0.713
lassosum.PseudoVal	pT+clump.10FCVal	-0.033	-12.868	-4.629	3.67e-06	-0.034	-14.176	-2.33	0.0198
lassosum.PseudoVal	pT+clump.MultiPRS	-0.041	-15.877	-3.72	0.000199	-0.05	-20.733	-3.911	9.18e-05
lassosum.PseudoVal	lassosum.10FCVal	-0.071	-27.657	-12.167	4.68e-34	-0.089	-37.018	-7.384	1.54e-13
lassosum.PseudoVal	lassosum.MultiPRS	-0.075	-28.985	-6.889	5.62e-12	-0.092	-38.458	-8.332	7.97e-17
lassosum.PseudoVal	lassosum.PseudoVal	0	0	0	1	0	0	0	1
lassosum.PseudoVal	SBLUP.Inf	-0.055	-21.117	-7.627	2.4e-14	-0.069	-28.613	-4.756	1.97e-06
lassosum.PseudoVal	SBayesR.PseudoVal	0.03	11.773	3.993	6.52e-05	0.033	13.717	2.139	0.0325
lassosum.PseudoVal	LDPred1.10FCVal	-0.046	-17.935	-6.431	1.27e-10	-0.065	-26.968	-4.45	8.6e-06
lassosum.PseudoVal	LDPred1.MultiPRS	-0.057	-22.138	-5.223	1.76e-07	-0.073	-30.496	-5.271	1.36e-07
lassosum.PseudoVal	LDPred1.Inf	-0.053	-20.573	-7.474	7.76e-14	-0.069	-28.542	-4.764	1.9e-06
lassosum.PseudoVal	LDPred2.10FCVal	-0.082	-31.874	-13.83	1.67e-43	-0.093	-38.897	-7.78	7.28e-15
lassosum.PseudoVal	LDPred2.MultiPRS	-0.082	-31.625	-7.559	4.05e-14	-0.097	-40.22	-8.026	1.01e-15
lassosum.PseudoVal	LDPred2.PseudoVal	-0.078	-30.226	-11.926	8.62e-33	-0.095	-39.741	-7.224	5.05e-13
lassosum.PseudoVal	LDPred2.Inf	-0.058	-22.299	-8.062	7.49e-16	-0.073	-30.202	-5.005	5.59e-07
lassosum.PseudoVal	DBSLMM.PseudoVal	-0.064	-24.584	-10.594	3.19e-26	-0.077	-32.166	-6.351	2.14e-10
lassosum.PseudoVal	All.MultiPRS	-0.084	-32.67	-7.826	5.03e-15	-0.094	-39.133	-8.11	5.06e-16
SBLUP.Inf	pT+clump.10FCVal	0.021	6.81	4.336	1.45e-05	0.035	11.226	3.484	0.000494
SBLUP.Inf	pT+clump.MultiPRS	0.014	4.326	1.245	0.213	0.019	6.127	2.092	0.0365
SBLUP.Inf	lassosum.10FCVal	-0.017	-5.4	-4.902	9.51e-07	-0.02	-6.535	-2.918	0.00352
SBLUP.Inf	lassosum.MultiPRS	-0.02	-6.497	-1.897	0.0578	-0.024	-7.655	-3.408	0.000655
SBLUP.Inf	lassosum.PseudoVal	0.055	17.435	7.627	2.4e-14	0.069	22.248	4.756	1.97e-06
SBLUP.Inf	SBLUP.Inf	0	0	0	1	0	0	0	1
SBLUP.Inf	SBayesR.PseudoVal	0.085	27.155	14.817	1.13e-49	0.102	32.913	8.755	2.04e-18
SBLUP.Inf	LDPred1.10FCVal	0.008	2.627	4.1	4.14e-05	0.004	1.279	0.953	0.341
SBLUP.Inf	LDPred1.MultiPRS	-0.003	-0.844	-0.244	0.808	-0.005	-1.463	-1.227	0.22
SBLUP.Inf	LDPred1.Inf	0.001	0.449	0.988	0.323	0	0.055	0.058	0.954
SBLUP.Inf	LDPred2.10FCVal	-0.028	-8.882	-9.487	2.37e-21	-0.025	-7.996	-4.184	2.86e-05
SBLUP.Inf	LDPred2.MultiPRS	-0.027	-8.676	-2.537	0.0112	-0.028	-9.024	-5.003	5.65e-07
SBLUP.Inf	LDPred2.PseudoVal	-0.024	-7.521	-10.698	1.03e-26	-0.027	-8.652	-6.058	1.37e-09
SBLUP.Inf	LDPred2.Inf	-0.003	-0.976	-2.797	0.00517	-0.004	-1.235	-1.728	0.084
SBLUP.Inf	DBSLMM.PseudoVal	-0.009	-2.862	-2.729	0.00635	-0.009	-2.763	-1.278	0.201
SBLUP.Inf	All.MultiPRS	-0.03	-9.539	-2.795	0.00519	-0.025	-8.179	-3.718	0.000201
SBayesR.PseudoVal	pT+clump.10FCVal	-0.064	-27.929	-9.634	5.75e-22	-0.067	-32.327	-5.027	4.97e-07
SBayesR.PseudoVal	pT+clump.MultiPRS	-0.071	-31.34	-6.466	1.01e-10	-0.083	-39.927	-6.442	1.18e-10
SBayesR.PseudoVal	lassosum.10FCVal	-0.102	-44.691	-17.858	2.52e-71	-0.122	-58.801	-10.573	3.97e-26
SBayesR.PseudoVal	lassosum.MultiPRS	-0.105	-46.197	-9.624	6.31e-22	-0.125	-60.47	-10.896	1.2e-27
SBayesR.PseudoVal	lassosum.PseudoVal	-0.03	-13.344	-3.993	6.52e-05	-0.033	-15.898	-2.139	0.0325
SBayesR.PseudoVal	SBLUP.Inf	-0.085	-37.279	-14.817	1.13e-49	-0.102	-49.06	-8.755	2.04e-18
SBayesR.PseudoVal	SBayesR.PseudoVal	0	0	0	1	0	0	0	1
SBayesR.PseudoVal	LDPred1.10FCVal	-0.077	-33.672	-13.028	8.5e-39	-0.098	-47.153	-8.189	2.63e-16
SBayesR.PseudoVal	LDPred1.MultiPRS	-0.088	-38.437	-7.998	1.27e-15	-0.106	-51.242	-9.248	2.28e-20
SBayesR.PseudoVal	LDPred1.Inf	-0.084	-36.662	-14.626	1.93e-48	-0.101	-48.978	-8.782	1.61e-18
SBayesR.PseudoVal	LDPred2.10FCVal	-0.113	-49.472	-20.644	1.1e-94	-0.126	-60.978	-11.399	4.21e-30
SBayesR.PseudoVal	LDPred2.MultiPRS	-0.112	-49.189	-10.295	7.42e-25	-0.13	-62.512	-11.752	6.91e-32
SBayesR.PseudoVal	LDPred2.PseudoVal	-0.109	-47.603	-19.819	2.05e-87	-0.128	-61.957	-11.583	5.05e-31
SBayesR.PseudoVal	LDPred2.Inf	-0.088	-38.619	-15.423	1.14e-53	-0.105	-50.901	-9.147	5.84e-20
SBayesR.PseudoVal	DBSLMM.PseudoVal	-0.094	-41.208	-15.892	7.15e-57	-0.11	-53.178	-9.143	6.05e-20
SBayesR.PseudoVal	All.MultiPRS	-0.115	-50.374	-10.566	4.3e-26	-0.127	-61.252	-11.226	3.03e-29
LDPred1.10FCVal	pT+clump.10FCVal	0.013	4.296	2.502	0.0123	0.031	10.075	2.906	0.00367
LDPred1.10FCVal	pT+clump.MultiPRS	0.005	1.744	0.488	0.626	0.015	4.911	1.54	0.124
LDPred1.10FCVal	lassosum.10FCVal	-0.025	-8.244	-6.616	3.68e-11	-0.024	-7.916	-3.149	0.00164
LDPred1.10FCVal	lassosum.MultiPRS	-0.029	-9.37	-2.654	0.00794	-0.028	-9.05	-3.655	0.000257
LDPred1.10FCVal	lassosum.PseudoVal	0.046	15.207	6.431	1.27e-10	0.065	21.24	4.45	8.6e-06
LDPred1.10FCVal	SBLUP.Inf	-0.008	-2.698	-4.1	4.14e-05	-0.004	-1.296	-0.953	0.341
LDPred1.10FCVal	SBayesR.PseudoVal	0.077	25.19	13.028	8.5e-39	0.098	32.044	8.189	2.63e-16
LDPred1.10FCVal	LDPred1.10FCVal	0	0	0	1	0	0	0	1
LDPred1.10FCVal	LDPred1.MultiPRS	-0.011	-3.564	-1	0.317	-0.008	-2.778	-2.153	0.0313
LDPred1.10FCVal	LDPred1.Inf	-0.007	-2.237	-3.373	0.000743	-0.004	-1.24	-0.914	0.361
LDPred1.10FCVal	LDPred2.10FCVal	-0.036	-11.82	-11.011	3.38e-28	-0.029	-9.395	-4.34	1.42e-05
LDPred1.10FCVal	LDPred2.MultiPRS	-0.035	-11.608	-3.297	0.000976	-0.032	-10.437	-5.075	3.88e-07
LDPred1.10FCVal	LDPred2.PseudoVal	-0.032	-10.422	-11.647	2.36e-31	-0.031	-10.06	-5.608	2.05e-08
LDPred1.10FCVal	LDPred2.Inf	-0.011	-3.701	-5.495	3.92e-08	-0.008	-2.547	-1.859	0.0631
LDPred1.10FCVal	DBSLMM.PseudoVal	-0.017	-5.638	-4.702	2.57e-06	-0.012	-4.094	-1.669	0.0951
LDPred1.10FCVal	All.MultiPRS	-0.038	-12.495	-3.555	0.000378	-0.029	-9.581	-3.942	8.08e-05
LDPred1.MultiPRS	pT+clump.10FCVal	0.024	7.59	2.196	0.0281	0.039	12.506	3.884	0.000103
LDPred1.MultiPRS	pT+clump.MultiPRS	0.016	5.126	1.491	0.136	0.023	7.481	2.576	0.01
LDPred1.MultiPRS	lassosum.10FCVal	-0.014	-4.518	-1.326	0.185	-0.016	-4.999	-2.275	0.0229
LDPred1.MultiPRS	lassosum.MultiPRS	-0.018	-5.606	-1.656	0.0977	-0.019	-6.102	-2.843	0.00447
LDPred1.MultiPRS	lassosum.PseudoVal	0.057	18.126	5.223	1.76e-07	0.073	23.369	5.271	1.36e-07
LDPred1.MultiPRS	SBLUP.Inf	0.003	0.837	0.244	0.808	0.005	1.442	1.227	0.22
LDPred1.MultiPRS	SBayesR.PseudoVal	0.088	27.765	7.998	1.27e-15	0.106	33.881	9.248	2.28e-20
LDPred1.MultiPRS	LDPred1.10FCVal	0.011	3.442	1	0.317	0.008	2.703	2.153	0.0313
LDPred1.MultiPRS	LDPred1.MultiPRS	0	0	0	1	0	0	0	1
LDPred1.MultiPRS	LDPred1.Inf	0.004	1.282	0.373	0.709	0.005	1.497	1.491	0.136
LDPred1.MultiPRS	LDPred2.10FCVal	-0.025	-7.971	-2.349	0.0188	-0.02	-6.438	-3.573	0.000353
LDPred1.MultiPRS	LDPred2.MultiPRS	-0.025	-7.767	-2.765	0.00569	-0.023	-7.452	-4.366	1.26e-05
LDPred1.MultiPRS	LDPred2.PseudoVal	-0.021	-6.622	-1.947	0.0515	-0.022	-7.085	-4.814	1.48e-06
LDPred1.MultiPRS	LDPred2.Inf	0	-0.131	-0.038	0.969	0.001	0.225	0.194	0.846
LDPred1.MultiPRS	DBSLMM.PseudoVal	-0.006	-2.002	-0.585	0.558	-0.004	-1.28	-0.595	0.552
LDPred1.MultiPRS	All.MultiPRS	-0.027	-8.623	-3.042	0.00235	-0.021	-6.619	-3.291	0.001
LDPred1.Inf	pT+clump.10FCVal	0.02	6.39	4.004	6.23e-05	0.034	11.177	3.422	0.000623
LDPred1.Inf	pT+clump.MultiPRS	0.012	3.894	1.116	0.265	0.019	6.075	2.042	0.0411
LDPred1.Inf	lassosum.10FCVal	-0.018	-5.875	-5.136	2.81e-07	-0.02	-6.594	-2.84	0.0045
LDPred1.Inf	lassosum.MultiPRS	-0.022	-6.977	-2.027	0.0427	-0.024	-7.714	-3.345	0.000824
LDPred1.Inf	lassosum.PseudoVal	0.053	17.063	7.474	7.76e-14	0.069	22.205	4.764	1.9e-06
LDPred1.Inf	SBLUP.Inf	-0.001	-0.451	-0.988	0.323	0	-0.055	-0.058	0.954
LDPred1.Inf	SBayesR.PseudoVal	0.084	26.827	14.626	1.93e-48	0.101	32.876	8.782	1.61e-18
LDPred1.Inf	LDPred1.10FCVal	0.007	2.188	3.373	0.000743	0.004	1.225	0.914	0.361
LDPred1.Inf	LDPred1.MultiPRS	-0.004	-1.299	-0.373	0.709	-0.005	-1.519	-1.491	0.136
LDPred1.Inf	LDPred1.Inf	0	0	0	1	0	0	0	1
LDPred1.Inf	LDPred2.10FCVal	-0.029	-9.373	-9.716	2.58e-22	-0.025	-8.055	-4.048	5.16e-05
LDPred1.Inf	LDPred2.MultiPRS	-0.029	-9.166	-2.667	0.00765	-0.028	-9.085	-4.812	1.5e-06
LDPred1.Inf	LDPred2.PseudoVal	-0.025	-8.006	-10.591	3.3e-26	-0.027	-8.712	-5.591	2.26e-08
LDPred1.Inf	LDPred2.Inf	-0.004	-1.432	-3.33	0.00087	-0.004	-1.291	-1.441	0.15
LDPred1.Inf	DBSLMM.PseudoVal	-0.01	-3.326	-3.104	0.00191	-0.009	-2.819	-1.27	0.204
LDPred1.Inf	All.MultiPRS	-0.031	-10.034	-2.922	0.00348	-0.025	-8.239	-3.643	0.000269
LDPred2.10FCVal	pT+clump.10FCVal	0.049	14.412	10.291	7.78e-25	0.059	17.798	6.229	4.7e-10
LDPred2.10FCVal	pT+clump.MultiPRS	0.041	12.13	3.835	0.000126	0.044	13.077	5.28	1.29e-07
LDPred2.10FCVal	lassosum.10FCVal	0.011	3.198	4.461	8.15e-06	0.005	1.352	0.906	0.365
LDPred2.10FCVal	lassosum.MultiPRS	0.007	2.191	0.703	0.482	0.001	0.316	0.221	0.825
LDPred2.10FCVal	lassosum.PseudoVal	0.082	24.17	13.83	1.67e-43	0.093	28.004	7.78	7.28e-15
LDPred2.10FCVal	SBLUP.Inf	0.028	8.158	9.487	2.37e-21	0.025	7.404	4.184	2.86e-05
LDPred2.10FCVal	SBayesR.PseudoVal	0.113	33.098	20.644	1.1e-94	0.126	37.88	11.399	4.21e-30
LDPred2.10FCVal	LDPred1.10FCVal	0.036	10.57	11.011	3.38e-28	0.029	8.588	4.34	1.42e-05
LDPred2.10FCVal	LDPred1.MultiPRS	0.025	7.383	2.349	0.0188	0.02	6.049	3.573	0.000353
LDPred2.10FCVal	LDPred1.Inf	0.029	8.57	9.716	2.58e-22	0.025	7.455	4.048	5.16e-05
LDPred2.10FCVal	LDPred2.10FCVal	0	0	0	1	0	0	0	1
LDPred2.10FCVal	LDPred2.MultiPRS	0.001	0.189	0.061	0.951	-0.003	-0.953	-2.138	0.0325
LDPred2.10FCVal	LDPred2.PseudoVal	0.004	1.25	3.302	0.000959	-0.002	-0.608	-0.772	0.44
LDPred2.10FCVal	LDPred2.Inf	0.025	7.261	8.982	2.66e-19	0.021	6.26	3.712	0.000206
LDPred2.10FCVal	DBSLMM.PseudoVal	0.019	5.529	6.164	7.07e-10	0.016	4.846	2.598	0.00938
LDPred2.10FCVal	All.MultiPRS	-0.002	-0.604	-0.195	0.846	-0.001	-0.17	-0.151	0.88
LDPred2.MultiPRS	pT+clump.10FCVal	0.048	14.25	4.506	6.59e-06	0.063	18.574	6.589	4.43e-11
LDPred2.MultiPRS	pT+clump.MultiPRS	0.041	11.964	3.796	0.000147	0.047	13.897	5.681	1.34e-08
LDPred2.MultiPRS	lassosum.10FCVal	0.01	3.015	0.966	0.334	0.008	2.283	1.525	0.127
LDPred2.MultiPRS	lassosum.MultiPRS	0.007	2.005	0.938	0.348	0.004	1.256	0.881	0.378
LDPred2.MultiPRS	lassosum.PseudoVal	0.082	24.026	7.559	4.05e-14	0.097	28.683	8.026	1.01e-15
LDPred2.MultiPRS	SBLUP.Inf	0.027	7.983	2.537	0.0112	0.028	8.277	5.003	5.65e-07
LDPred2.MultiPRS	SBayesR.PseudoVal	0.112	32.971	10.295	7.42e-25	0.13	38.466	11.752	6.91e-32
LDPred2.MultiPRS	LDPred1.10FCVal	0.035	10.401	3.297	0.000976	0.032	9.451	5.075	3.88e-07
LDPred2.MultiPRS	LDPred1.MultiPRS	0.025	7.207	2.765	0.00569	0.023	6.935	4.366	1.26e-05
LDPred2.MultiPRS	LDPred1.Inf	0.029	8.397	2.667	0.00765	0.028	8.328	4.812	1.5e-06
LDPred2.MultiPRS	LDPred2.10FCVal	-0.001	-0.19	-0.061	0.951	0.003	0.944	2.138	0.0325
LDPred2.MultiPRS	LDPred2.MultiPRS	0	0	0	1	0	0	0	1
LDPred2.MultiPRS	LDPred2.PseudoVal	0.004	1.063	0.341	0.733	0.001	0.342	0.48	0.631
LDPred2.MultiPRS	LDPred2.Inf	0.024	7.085	2.253	0.0242	0.024	7.145	4.591	4.41e-06
LDPred2.MultiPRS	DBSLMM.PseudoVal	0.018	5.35	1.714	0.0866	0.019	5.744	3.268	0.00108
LDPred2.MultiPRS	All.MultiPRS	-0.003	-0.794	-0.417	0.677	0.003	0.776	0.766	0.444
LDPred2.PseudoVal	pT+clump.10FCVal	0.045	13.329	9.205	3.41e-20	0.061	18.295	6.294	3.09e-10
LDPred2.PseudoVal	pT+clump.MultiPRS	0.037	11.018	3.437	0.000588	0.046	13.602	5.312	1.08e-07
LDPred2.PseudoVal	lassosum.10FCVal	0.007	1.973	2.482	0.0131	0.007	1.948	1.208	0.227
LDPred2.PseudoVal	lassosum.MultiPRS	0.003	0.953	0.301	0.763	0.003	0.918	0.572	0.567
LDPred2.PseudoVal	lassosum.PseudoVal	0.078	23.21	11.926	8.62e-33	0.095	28.439	7.224	5.05e-13
LDPred2.PseudoVal	SBLUP.Inf	0.024	6.995	10.698	1.03e-26	0.027	7.963	6.058	1.37e-09
LDPred2.PseudoVal	SBayesR.PseudoVal	0.109	32.251	19.819	2.05e-87	0.128	38.255	11.583	5.05e-31
LDPred2.PseudoVal	LDPred1.10FCVal	0.032	9.438	11.647	2.36e-31	0.031	9.14	5.608	2.05e-08
LDPred2.PseudoVal	LDPred1.MultiPRS	0.021	6.21	1.947	0.0515	0.022	6.616	4.814	1.48e-06
LDPred2.PseudoVal	LDPred1.Inf	0.025	7.413	10.591	3.3e-26	0.027	8.014	5.591	2.26e-08
LDPred2.PseudoVal	LDPred2.10FCVal	-0.004	-1.266	-3.302	0.000959	0.002	0.604	0.772	0.44
LDPred2.PseudoVal	LDPred2.MultiPRS	-0.004	-1.074	-0.341	0.733	-0.001	-0.343	-0.48	0.631
LDPred2.PseudoVal	LDPred2.PseudoVal	0	0	0	1	0	0	0	1
LDPred2.PseudoVal	LDPred2.Inf	0.02	6.087	10.372	3.32e-25	0.023	6.826	5.722	1.05e-08
LDPred2.PseudoVal	DBSLMM.PseudoVal	0.015	4.333	4.919	8.69e-07	0.018	5.42	3.014	0.00258
LDPred2.PseudoVal	All.MultiPRS	-0.006	-1.877	-0.597	0.55	0.001	0.435	0.337	0.736
LDPred2.Inf	pT+clump.10FCVal	0.024	7.711	4.851	1.23e-06	0.038	12.309	3.798	0.000146
LDPred2.Inf	pT+clump.MultiPRS	0.017	5.251	1.528	0.126	0.023	7.272	2.446	0.0144
LDPred2.Inf	lassosum.10FCVal	-0.014	-4.381	-3.989	6.63e-05	-0.016	-5.235	-2.336	0.0195
LDPred2.Inf	lassosum.MultiPRS	-0.017	-5.467	-1.613	0.107	-0.02	-6.341	-2.836	0.00457
LDPred2.Inf	lassosum.PseudoVal	0.058	18.233	8.062	7.49e-16	0.073	23.196	5.005	5.59e-07
LDPred2.Inf	SBLUP.Inf	0.003	0.967	2.797	0.00517	0.004	1.22	1.728	0.084
LDPred2.Inf	SBayesR.PseudoVal	0.088	27.86	15.423	1.14e-53	0.105	33.731	9.147	5.84e-20
LDPred2.Inf	LDPred1.10FCVal	0.011	3.569	5.495	3.92e-08	0.008	2.484	1.859	0.0631
LDPred2.Inf	LDPred1.MultiPRS	0	0.131	0.038	0.969	-0.001	-0.226	-0.194	0.846
LDPred2.Inf	LDPred1.Inf	0.004	1.412	3.33	0.00087	0.004	1.275	1.441	0.15
LDPred2.Inf	LDPred2.10FCVal	-0.025	-7.83	-8.982	2.66e-19	-0.021	-6.678	-3.712	0.000206
LDPred2.Inf	LDPred2.MultiPRS	-0.024	-7.625	-2.253	0.0242	-0.024	-7.694	-4.591	4.41e-06
LDPred2.Inf	LDPred2.PseudoVal	-0.02	-6.482	-10.372	3.32e-25	-0.023	-7.326	-5.722	1.05e-08
LDPred2.Inf	LDPred2.Inf	0	0	0	1	0	0	0	1
LDPred2.Inf	DBSLMM.PseudoVal	-0.006	-1.868	-1.799	0.0721	-0.005	-1.509	-0.701	0.483
LDPred2.Inf	All.MultiPRS	-0.027	-8.48	-2.511	0.012	-0.021	-6.859	-3.26	0.00111
DBSLMM.PseudoVal	pT+clump.10FCVal	0.03	9.404	5.998	2e-09	0.043	13.612	4.281	1.86e-05
DBSLMM.PseudoVal	pT+clump.MultiPRS	0.023	6.988	2.075	0.038	0.027	8.65	3.315	0.000916
DBSLMM.PseudoVal	lassosum.10FCVal	-0.008	-2.467	-2.289	0.0221	-0.012	-3.671	-1.675	0.0939
DBSLMM.PseudoVal	lassosum.MultiPRS	-0.011	-3.533	-1.068	0.286	-0.015	-4.761	-2.405	0.0162
DBSLMM.PseudoVal	lassosum.PseudoVal	0.064	19.733	10.594	3.19e-26	0.077	24.338	6.351	2.14e-10
DBSLMM.PseudoVal	SBLUP.Inf	0.009	2.783	2.729	0.00635	0.009	2.688	1.278	0.201
DBSLMM.PseudoVal	SBayesR.PseudoVal	0.094	29.183	15.892	7.15e-57	0.11	34.716	9.143	6.05e-20
DBSLMM.PseudoVal	LDPred1.10FCVal	0.017	5.337	4.702	2.57e-06	0.012	3.933	1.669	0.0951
DBSLMM.PseudoVal	LDPred1.MultiPRS	0.006	1.963	0.585	0.558	0.004	1.264	0.595	0.552
DBSLMM.PseudoVal	LDPred1.Inf	0.01	3.219	3.104	0.00191	0.009	2.742	1.27	0.204
DBSLMM.PseudoVal	LDPred2.10FCVal	-0.019	-5.852	-6.164	7.07e-10	-0.016	-5.092	-2.598	0.00938
DBSLMM.PseudoVal	LDPred2.MultiPRS	-0.018	-5.652	-1.714	0.0866	-0.019	-6.094	-3.268	0.00108
DBSLMM.PseudoVal	LDPred2.PseudoVal	-0.015	-4.529	-4.919	8.69e-07	-0.018	-5.731	-3.014	0.00258
DBSLMM.PseudoVal	LDPred2.Inf	0.006	1.834	1.799	0.0721	0.005	1.486	0.701	0.483
DBSLMM.PseudoVal	DBSLMM.PseudoVal	0	0	0	1	0	0	0	1
DBSLMM.PseudoVal	All.MultiPRS	-0.021	-6.491	-1.969	0.0489	-0.017	-5.271	-2.654	0.00795
All.MultiPRS	pT+clump.10FCVal	0.051	14.926	4.763	1.91e-06	0.06	17.937	6.277	3.45e-10
All.MultiPRS	pT+clump.MultiPRS	0.043	12.658	4.048	5.17e-05	0.044	13.224	5.324	1.01e-07
All.MultiPRS	lassosum.10FCVal	0.013	3.779	1.223	0.221	0.005	1.519	0.934	0.351
All.MultiPRS	lassosum.MultiPRS	0.01	2.778	1.296	0.195	0.002	0.485	0.368	0.713
All.MultiPRS	lassosum.PseudoVal	0.084	24.625	7.826	5.03e-15	0.094	28.126	8.11	5.06e-16
All.MultiPRS	SBLUP.Inf	0.03	8.709	2.795	0.00519	0.025	7.56	3.718	0.000201
All.MultiPRS	SBayesR.PseudoVal	0.115	33.499	10.566	4.3e-26	0.127	37.985	11.226	3.03e-29
All.MultiPRS	LDPred1.10FCVal	0.038	11.107	3.555	0.000378	0.029	8.743	3.942	8.08e-05
All.MultiPRS	LDPred1.MultiPRS	0.027	7.938	3.042	0.00235	0.021	6.208	3.291	0.001
All.MultiPRS	LDPred1.Inf	0.031	9.119	2.922	0.00348	0.025	7.612	3.643	0.000269
All.MultiPRS	LDPred2.10FCVal	0.002	0.6	0.195	0.846	0.001	0.169	0.151	0.88
All.MultiPRS	LDPred2.MultiPRS	0.003	0.788	0.417	0.677	-0.003	-0.782	-0.766	0.444
All.MultiPRS	LDPred2.PseudoVal	0.006	1.842	0.597	0.55	-0.001	-0.437	-0.337	0.736
All.MultiPRS	LDPred2.Inf	0.027	7.817	2.511	0.012	0.021	6.419	3.26	0.00111
All.MultiPRS	DBSLMM.PseudoVal	0.021	6.095	1.969	0.0489	0.017	5.007	2.654	0.00795
All.MultiPRS	All.MultiPRS	0	0	0	1	0	0	0	1
Note. 10FCVal, a single polygenic score based on the optimal parameter as identified using 10-fold cross-validation; Multi-PRS, an elastic net model containing polygenic scores based on a range of parameters, with elastic net shrinkage parameters derived using 10-fold cross-validation; Inf, infintesimal model; PseudoVal, a single polygenic score based on the predicted optimal parameter as identified using pseudovalidation, which requires no tuning sample; CrossVal R, Pearson correlation between predicted and observed values as estimated using 10-fold cross-validation. IndepVal R, Pearson correlation between predicted and observed values estimated in an independent test sample.

### Sheet: ST14
Difference between methods in UKB with 1KG reference
Phenotype	Model 1 Test	Model 2 Test	Model 1 CrossVal R	Model 2 CrossVal R	CrossVal R Diff	CrossVal R Diff P	Model 1 IndepVal R	Model 2 IndepVal R	IndepVal R Diff	IndepVal R Diff P
Depression	LDPred2.PseudoVal	All.MultiPRS	0.143	0.146	-0.003	0.71	0.139	0.146	-0.008	0.000883
Depression	pT+clump.10FCVal	All.MultiPRS	0.12	0.146	-0.026	0.000226	0.118	0.146	-0.029	3.21e-06
Depression	LDPred2.MultiPRS	All.MultiPRS	0.145	0.146	0	0.96	0.145	0.146	-0.001	0.306
Depression	PRScs.PseudoVal	All.MultiPRS	0.139	0.146	-0.007	0.31	0.139	0.146	-0.008	0.00327
Depression	LDPred1.Inf	All.MultiPRS	0.143	0.146	-0.002	0.735	0.138	0.146	-0.008	0.000772
Depression	PRScs.MultiPRS	All.MultiPRS	0.142	0.146	-0.004	0.616	0.141	0.146	-0.005	0.0166
Depression	LDPred2.Inf	All.MultiPRS	0.143	0.146	-0.003	0.676	0.139	0.146	-0.008	0.00126
Depression	lassosum.10FCVal	All.MultiPRS	0.143	0.146	-0.003	0.7	0.144	0.146	-0.002	0.341
Depression	LDPred2.10FCVal	All.MultiPRS	0.146	0.146	0	0.994	0.144	0.146	-0.002	0.0805
Depression	lassosum.MultiPRS	All.MultiPRS	0.144	0.146	-0.002	0.762	0.144	0.146	-0.003	0.223
Depression	LDPred1.10FCVal	All.MultiPRS	0.143	0.146	-0.003	0.704	0.14	0.146	-0.006	0.0028
Depression	All.MultiPRS	All.MultiPRS	0.146	0.146	0	1	0.146	0.146	0	1
Depression	SBayesR.PseudoVal	All.MultiPRS	0.143	0.146	-0.002	0.741	0.142	0.146	-0.004	0.0791
Depression	LDPred1.MultiPRS	All.MultiPRS	0.143	0.146	-0.002	0.727	0.139	0.146	-0.007	0.000803
Depression	pT+clump.MultiPRS	All.MultiPRS	0.126	0.146	-0.02	0.00517	0.127	0.146	-0.019	0.00022
Depression	lassosum.PseudoVal	All.MultiPRS	0.081	0.146	-0.064	3.27e-20	0.093	0.146	-0.054	1.14e-08
Depression	PRScs.10FCVal	All.MultiPRS	0.141	0.146	-0.005	0.47	0.139	0.146	-0.007	0.0114
Depression	DBSLMM.PseudoVal	All.MultiPRS	0.141	0.146	-0.005	0.509	0.14	0.146	-0.006	0.0236
Depression	SBLUP.Inf	All.MultiPRS	0.143	0.146	-0.003	0.644	0.139	0.146	-0.007	0.00472
Depression	SBayesR.PseudoVal	DBSLMM.PseudoVal	0.143	0.141	0.002	0.177	0.142	0.14	0.002	0.523
Depression	LDPred2.Inf	DBSLMM.PseudoVal	0.143	0.141	0.002	0.251	0.139	0.14	-0.002	0.581
Depression	pT+clump.10FCVal	DBSLMM.PseudoVal	0.12	0.141	-0.021	1.69e-11	0.118	0.14	-0.022	0.000352
Depression	PRScs.10FCVal	DBSLMM.PseudoVal	0.141	0.141	0	0.809	0.139	0.14	-0.001	0.848
Depression	PRScs.PseudoVal	DBSLMM.PseudoVal	0.139	0.141	-0.002	0.147	0.139	0.14	-0.002	0.64
Depression	pT+clump.MultiPRS	DBSLMM.PseudoVal	0.126	0.141	-0.015	0.0319	0.127	0.14	-0.013	0.0222
Depression	LDPred1.Inf	DBSLMM.PseudoVal	0.143	0.141	0.002	0.128	0.138	0.14	-0.002	0.517
Depression	lassosum.MultiPRS	DBSLMM.PseudoVal	0.144	0.141	0.002	0.722	0.144	0.14	0.004	0.313
Depression	LDPred2.10FCVal	DBSLMM.PseudoVal	0.146	0.141	0.005	0.003	0.144	0.14	0.004	0.232
Depression	lassosum.10FCVal	DBSLMM.PseudoVal	0.143	0.141	0.002	0.283	0.144	0.14	0.004	0.296
Depression	LDPred1.10FCVal	DBSLMM.PseudoVal	0.143	0.141	0.002	0.162	0.14	0.14	0	0.935
Depression	LDPred1.MultiPRS	DBSLMM.PseudoVal	0.143	0.141	0.002	0.756	0.139	0.14	-0.001	0.763
Depression	PRScs.MultiPRS	DBSLMM.PseudoVal	0.142	0.141	0.001	0.877	0.141	0.14	0.001	0.667
Depression	All.MultiPRS	DBSLMM.PseudoVal	0.146	0.141	0.005	0.509	0.146	0.14	0.006	0.0236
Depression	LDPred2.PseudoVal	DBSLMM.PseudoVal	0.143	0.141	0.002	0.178	0.139	0.14	-0.002	0.593
Depression	DBSLMM.PseudoVal	DBSLMM.PseudoVal	0.141	0.141	0	1	0.14	0.14	0	1
Depression	LDPred2.MultiPRS	DBSLMM.PseudoVal	0.145	0.141	0.004	0.543	0.145	0.14	0.005	0.0827
Depression	lassosum.PseudoVal	DBSLMM.PseudoVal	0.081	0.141	-0.06	3.1e-35	0.093	0.14	-0.047	7.68e-07
Depression	SBLUP.Inf	DBSLMM.PseudoVal	0.143	0.141	0.001	0.306	0.139	0.14	-0.001	0.802
Depression	SBayesR.PseudoVal	lassosum.MultiPRS	0.143	0.144	0	0.979	0.142	0.144	-0.001	0.682
Depression	LDPred2.10FCVal	lassosum.MultiPRS	0.146	0.144	0.002	0.767	0.144	0.144	0	0.928
Depression	LDPred1.10FCVal	lassosum.MultiPRS	0.143	0.144	-0.001	0.94	0.14	0.144	-0.003	0.241
Depression	LDPred2.Inf	lassosum.MultiPRS	0.143	0.144	-0.001	0.911	0.139	0.144	-0.005	0.113
Depression	PRScs.10FCVal	lassosum.MultiPRS	0.141	0.144	-0.003	0.677	0.139	0.144	-0.004	0.201
Depression	PRScs.MultiPRS	lassosum.MultiPRS	0.142	0.144	-0.001	0.288	0.141	0.144	-0.002	0.395
Depression	pT+clump.MultiPRS	lassosum.MultiPRS	0.126	0.144	-0.017	0.0121	0.127	0.144	-0.016	0.00244
Depression	lassosum.MultiPRS	lassosum.MultiPRS	0.144	0.144	0	1	0.144	0.144	0	1
Depression	lassosum.PseudoVal	lassosum.MultiPRS	0.081	0.144	-0.062	6.03e-19	0.093	0.144	-0.051	3.05e-07
Depression	LDPred2.MultiPRS	lassosum.MultiPRS	0.145	0.144	0.002	0.8	0.145	0.144	0.002	0.581
Depression	LDPred1.MultiPRS	lassosum.MultiPRS	0.143	0.144	0	0.964	0.139	0.144	-0.004	0.14
Depression	LDPred2.PseudoVal	lassosum.MultiPRS	0.143	0.144	0	0.947	0.139	0.144	-0.005	0.105
Depression	LDPred1.Inf	lassosum.MultiPRS	0.143	0.144	0	0.973	0.138	0.144	-0.005	0.089
Depression	pT+clump.10FCVal	lassosum.MultiPRS	0.12	0.144	-0.024	0.000751	0.118	0.144	-0.026	3.61e-05
Depression	lassosum.10FCVal	lassosum.MultiPRS	0.143	0.144	-0.001	0.935	0.144	0.144	0	0.705
Depression	SBLUP.Inf	lassosum.MultiPRS	0.143	0.144	-0.001	0.876	0.139	0.144	-0.004	0.172
Depression	DBSLMM.PseudoVal	lassosum.MultiPRS	0.141	0.144	-0.002	0.722	0.14	0.144	-0.004	0.313
Depression	All.MultiPRS	lassosum.MultiPRS	0.146	0.144	0.002	0.762	0.146	0.144	0.003	0.223
Depression	PRScs.PseudoVal	lassosum.MultiPRS	0.139	0.144	-0.005	0.478	0.139	0.144	-0.005	0.111
Depression	LDPred1.Inf	lassosum.PseudoVal	0.143	0.081	0.062	3.29e-30	0.138	0.093	0.045	2.38e-05
Depression	PRScs.10FCVal	lassosum.PseudoVal	0.141	0.081	0.059	5.3e-38	0.139	0.093	0.047	3.11e-07
Depression	LDPred2.MultiPRS	lassosum.PseudoVal	0.145	0.081	0.064	5e-20	0.145	0.093	0.052	3.21e-08
Depression	lassosum.PseudoVal	lassosum.PseudoVal	0.081	0.081	0	1	0.093	0.093	0	1
Depression	PRScs.PseudoVal	lassosum.PseudoVal	0.139	0.081	0.057	7.05e-35	0.139	0.093	0.046	6.28e-07
Depression	DBSLMM.PseudoVal	lassosum.PseudoVal	0.141	0.081	0.06	3.1e-35	0.14	0.093	0.047	7.68e-07
Depression	SBLUP.Inf	lassosum.PseudoVal	0.143	0.081	0.061	4.92e-29	0.139	0.093	0.047	1.63e-05
Depression	LDPred2.Inf	lassosum.PseudoVal	0.143	0.081	0.061	4.3e-29	0.139	0.093	0.046	2.66e-05
Depression	pT+clump.10FCVal	lassosum.PseudoVal	0.12	0.081	0.039	5e-11	0.118	0.093	0.025	0.0346
Depression	LDPred2.10FCVal	lassosum.PseudoVal	0.146	0.081	0.064	3.33e-39	0.144	0.093	0.051	1.38e-07
Depression	lassosum.MultiPRS	lassosum.PseudoVal	0.144	0.081	0.062	6.03e-19	0.144	0.093	0.051	3.05e-07
Depression	LDPred1.10FCVal	lassosum.PseudoVal	0.143	0.081	0.062	1.03e-31	0.14	0.093	0.048	4.83e-06
Depression	All.MultiPRS	lassosum.PseudoVal	0.146	0.081	0.064	3.27e-20	0.146	0.093	0.054	1.14e-08
Depression	SBayesR.PseudoVal	lassosum.PseudoVal	0.143	0.081	0.062	2.04e-41	0.142	0.093	0.05	5.11e-08
Depression	lassosum.10FCVal	lassosum.PseudoVal	0.143	0.081	0.062	8.99e-34	0.144	0.093	0.051	3.75e-07
Depression	pT+clump.MultiPRS	lassosum.PseudoVal	0.126	0.081	0.045	1.66e-10	0.127	0.093	0.035	0.000954
Depression	LDPred2.PseudoVal	lassosum.PseudoVal	0.143	0.081	0.062	3.09e-30	0.139	0.093	0.046	1.92e-05
Depression	LDPred1.MultiPRS	lassosum.PseudoVal	0.143	0.081	0.062	8.31e-19	0.139	0.093	0.047	1.06e-05
Depression	PRScs.MultiPRS	lassosum.PseudoVal	0.142	0.081	0.061	3.44e-18	0.141	0.093	0.049	3.36e-07
Depression	lassosum.10FCVal	lassosum.10FCVal	0.143	0.143	0	1	0.144	0.144	0	1
Depression	pT+clump.MultiPRS	lassosum.10FCVal	0.126	0.143	-0.017	0.0154	0.127	0.144	-0.017	0.00167
Depression	LDPred2.Inf	lassosum.10FCVal	0.143	0.143	0	0.9	0.139	0.144	-0.005	0.119
Depression	SBayesR.PseudoVal	lassosum.10FCVal	0.143	0.143	0	0.827	0.142	0.144	-0.002	0.648
Depression	PRScs.MultiPRS	lassosum.10FCVal	0.142	0.143	-0.001	0.905	0.141	0.144	-0.003	0.368
Depression	SBLUP.Inf	lassosum.10FCVal	0.143	0.143	-0.001	0.747	0.139	0.144	-0.004	0.176
Depression	lassosum.MultiPRS	lassosum.10FCVal	0.144	0.143	0.001	0.935	0.144	0.144	0	0.705
Depression	PRScs.10FCVal	lassosum.10FCVal	0.141	0.143	-0.002	0.184	0.139	0.144	-0.004	0.205
Depression	LDPred2.MultiPRS	lassosum.10FCVal	0.145	0.143	0.002	0.738	0.145	0.144	0.001	0.689
Depression	PRScs.PseudoVal	lassosum.10FCVal	0.139	0.143	-0.004	0.01	0.139	0.144	-0.005	0.116
Depression	LDPred2.PseudoVal	lassosum.10FCVal	0.143	0.143	0	0.954	0.139	0.144	-0.005	0.127
Depression	LDPred1.MultiPRS	lassosum.10FCVal	0.143	0.143	0	0.971	0.139	0.144	-0.005	0.143
Depression	pT+clump.10FCVal	lassosum.10FCVal	0.12	0.143	-0.023	5.41e-14	0.118	0.144	-0.026	2e-05
Depression	All.MultiPRS	lassosum.10FCVal	0.146	0.143	0.003	0.7	0.146	0.144	0.002	0.341
Depression	LDPred1.Inf	lassosum.10FCVal	0.143	0.143	0	0.848	0.138	0.144	-0.006	0.098
Depression	DBSLMM.PseudoVal	lassosum.10FCVal	0.141	0.143	-0.002	0.283	0.14	0.144	-0.004	0.296
Depression	LDPred1.10FCVal	lassosum.10FCVal	0.143	0.143	0	0.977	0.14	0.144	-0.004	0.229
Depression	lassosum.PseudoVal	lassosum.10FCVal	0.081	0.143	-0.062	8.99e-34	0.093	0.144	-0.051	3.75e-07
Depression	LDPred2.10FCVal	lassosum.10FCVal	0.146	0.143	0.003	0.0656	0.144	0.144	0	0.983
Depression	LDPred2.10FCVal	LDPred1.MultiPRS	0.146	0.143	0.002	0.733	0.144	0.139	0.005	0.0622
Depression	PRScs.PseudoVal	LDPred1.MultiPRS	0.139	0.143	-0.005	0.505	0.139	0.139	-0.001	0.822
Depression	LDPred2.Inf	LDPred1.MultiPRS	0.143	0.143	0	0.947	0.139	0.139	-0.001	0.679
Depression	pT+clump.10FCVal	LDPred1.MultiPRS	0.12	0.143	-0.023	0.000877	0.118	0.139	-0.022	0.000317
Depression	SBayesR.PseudoVal	LDPred1.MultiPRS	0.143	0.143	0	0.985	0.142	0.139	0.003	0.325
Depression	All.MultiPRS	LDPred1.MultiPRS	0.146	0.143	0.002	0.727	0.146	0.139	0.007	0.000803
Depression	LDPred1.10FCVal	LDPred1.MultiPRS	0.143	0.143	0	0.976	0.14	0.139	0.001	0.293
Depression	LDPred1.MultiPRS	LDPred1.MultiPRS	0.143	0.143	0	1	0.139	0.139	0	1
Depression	PRScs.10FCVal	LDPred1.MultiPRS	0.141	0.143	-0.003	0.71	0.139	0.139	0	0.96
Depression	lassosum.PseudoVal	LDPred1.MultiPRS	0.081	0.143	-0.062	8.31e-19	0.093	0.139	-0.047	1.06e-05
Depression	pT+clump.MultiPRS	LDPred1.MultiPRS	0.126	0.143	-0.017	0.0146	0.127	0.139	-0.012	0.0281
Depression	LDPred1.Inf	LDPred1.MultiPRS	0.143	0.143	0	0.991	0.138	0.139	-0.001	0.378
Depression	lassosum.MultiPRS	LDPred1.MultiPRS	0.144	0.143	0	0.964	0.144	0.139	0.004	0.14
Depression	PRScs.MultiPRS	LDPred1.MultiPRS	0.142	0.143	-0.001	0.877	0.141	0.139	0.002	0.439
Depression	lassosum.10FCVal	LDPred1.MultiPRS	0.143	0.143	0	0.971	0.144	0.139	0.005	0.143
Depression	LDPred2.PseudoVal	LDPred1.MultiPRS	0.143	0.143	0	0.983	0.139	0.139	-0.001	0.694
Depression	DBSLMM.PseudoVal	LDPred1.MultiPRS	0.141	0.143	-0.002	0.756	0.14	0.139	0.001	0.763
Depression	LDPred2.MultiPRS	LDPred1.MultiPRS	0.145	0.143	0.002	0.765	0.145	0.139	0.006	0.0141
Depression	SBLUP.Inf	LDPred1.MultiPRS	0.143	0.143	-0.001	0.911	0.139	0.139	0	0.904
Depression	All.MultiPRS	LDPred1.Inf	0.146	0.143	0.002	0.735	0.146	0.138	0.008	0.000772
Depression	LDPred2.PseudoVal	LDPred1.Inf	0.143	0.143	0	0.784	0.139	0.138	0	0.851
Depression	SBayesR.PseudoVal	LDPred1.Inf	0.143	0.143	0	0.975	0.142	0.138	0.004	0.213
Depression	LDPred2.MultiPRS	LDPred1.Inf	0.145	0.143	0.002	0.774	0.145	0.138	0.007	0.00733
Depression	PRScs.PseudoVal	LDPred1.Inf	0.139	0.143	-0.005	0.00905	0.139	0.138	0	0.937
Depression	LDPred1.Inf	LDPred1.Inf	0.143	0.143	0	1	0.138	0.138	0	1
Depression	pT+clump.10FCVal	LDPred1.Inf	0.12	0.143	-0.023	8.46e-15	0.118	0.138	-0.021	0.000663
Depression	PRScs.MultiPRS	LDPred1.Inf	0.142	0.143	-0.001	0.868	0.141	0.138	0.003	0.289
Depression	lassosum.PseudoVal	LDPred1.Inf	0.081	0.143	-0.062	3.29e-30	0.093	0.138	-0.045	2.38e-05
Depression	pT+clump.MultiPRS	LDPred1.Inf	0.126	0.143	-0.017	0.0136	0.127	0.138	-0.011	0.0512
Depression	LDPred1.MultiPRS	LDPred1.Inf	0.143	0.143	0	0.991	0.139	0.138	0.001	0.378
Depression	PRScs.10FCVal	LDPred1.Inf	0.141	0.143	-0.003	0.154	0.139	0.138	0.001	0.741
Depression	LDPred2.Inf	LDPred1.Inf	0.143	0.143	-0.001	0.523	0.139	0.138	0	0.872
Depression	SBLUP.Inf	LDPred1.Inf	0.143	0.143	-0.001	0.228	0.139	0.138	0.001	0.388
Depression	DBSLMM.PseudoVal	LDPred1.Inf	0.141	0.143	-0.002	0.128	0.14	0.138	0.002	0.517
Depression	lassosum.MultiPRS	LDPred1.Inf	0.144	0.143	0	0.973	0.144	0.138	0.005	0.089
Depression	LDPred1.10FCVal	LDPred1.Inf	0.143	0.143	0	0.706	0.14	0.138	0.002	0.161
Depression	lassosum.10FCVal	LDPred1.Inf	0.143	0.143	0	0.848	0.144	0.138	0.006	0.098
Depression	LDPred2.10FCVal	LDPred1.Inf	0.146	0.143	0.002	0.0869	0.144	0.138	0.006	0.0366
Depression	LDPred1.Inf	LDPred1.10FCVal	0.143	0.143	0	0.706	0.138	0.14	-0.002	0.161
Depression	PRScs.MultiPRS	LDPred1.10FCVal	0.142	0.143	-0.001	0.9	0.141	0.14	0.001	0.691
Depression	LDPred1.10FCVal	LDPred1.10FCVal	0.143	0.143	0	1	0.14	0.14	0	1
Depression	All.MultiPRS	LDPred1.10FCVal	0.146	0.143	0.003	0.704	0.146	0.14	0.006	0.0028
Depression	SBayesR.PseudoVal	LDPred1.10FCVal	0.143	0.143	0	0.816	0.142	0.14	0.002	0.498
Depression	DBSLMM.PseudoVal	LDPred1.10FCVal	0.141	0.143	-0.002	0.162	0.14	0.14	0	0.935
Depression	pT+clump.MultiPRS	LDPred1.10FCVal	0.126	0.143	-0.017	0.0153	0.127	0.14	-0.013	0.0143
Depression	lassosum.MultiPRS	LDPred1.10FCVal	0.144	0.143	0.001	0.94	0.144	0.14	0.003	0.241
Depression	PRScs.10FCVal	LDPred1.10FCVal	0.141	0.143	-0.002	0.156	0.139	0.14	-0.001	0.784
Depression	lassosum.10FCVal	LDPred1.10FCVal	0.143	0.143	0	0.977	0.144	0.14	0.004	0.229
Depression	SBLUP.Inf	LDPred1.10FCVal	0.143	0.143	-0.001	0.478	0.139	0.14	-0.001	0.58
Depression	LDPred2.PseudoVal	LDPred1.10FCVal	0.143	0.143	0	0.952	0.139	0.14	-0.002	0.364
Depression	pT+clump.10FCVal	LDPred1.10FCVal	0.12	0.143	-0.023	1.08e-14	0.118	0.14	-0.023	0.000147
Depression	LDPred2.MultiPRS	LDPred1.10FCVal	0.145	0.143	0.002	0.742	0.145	0.14	0.005	0.0302
Depression	PRScs.PseudoVal	LDPred1.10FCVal	0.139	0.143	-0.004	0.00582	0.139	0.14	-0.002	0.568
Depression	LDPred2.10FCVal	LDPred1.10FCVal	0.146	0.143	0.003	0.0197	0.144	0.14	0.004	0.114
Depression	LDPred1.MultiPRS	LDPred1.10FCVal	0.143	0.143	0	0.976	0.139	0.14	-0.001	0.293
Depression	LDPred2.Inf	LDPred1.10FCVal	0.143	0.143	0	0.789	0.139	0.14	-0.002	0.344
Depression	lassosum.PseudoVal	LDPred1.10FCVal	0.081	0.143	-0.062	1.03e-31	0.093	0.14	-0.048	4.83e-06
Depression	LDPred1.Inf	LDPred2.MultiPRS	0.143	0.145	-0.002	0.774	0.138	0.145	-0.007	0.00733
Depression	DBSLMM.PseudoVal	LDPred2.MultiPRS	0.141	0.145	-0.004	0.543	0.14	0.145	-0.005	0.0827
Depression	SBLUP.Inf	LDPred2.MultiPRS	0.143	0.145	-0.003	0.682	0.139	0.145	-0.006	0.0195
Depression	LDPred2.Inf	LDPred2.MultiPRS	0.143	0.145	-0.003	0.715	0.139	0.145	-0.007	0.00184
Depression	pT+clump.10FCVal	LDPred2.MultiPRS	0.12	0.145	-0.025	0.0003	0.118	0.145	-0.028	2.08e-05
Depression	LDPred2.10FCVal	LDPred2.MultiPRS	0.146	0.145	0	0.966	0.144	0.145	-0.001	0.166
Depression	PRScs.PseudoVal	LDPred2.MultiPRS	0.139	0.145	-0.007	0.335	0.139	0.145	-0.007	0.0184
Depression	LDPred1.10FCVal	LDPred2.MultiPRS	0.143	0.145	-0.002	0.742	0.14	0.145	-0.005	0.0302
Depression	All.MultiPRS	LDPred2.MultiPRS	0.146	0.145	0	0.96	0.146	0.145	0.001	0.306
Depression	SBayesR.PseudoVal	LDPred2.MultiPRS	0.143	0.145	-0.002	0.779	0.142	0.145	-0.003	0.21
Depression	lassosum.10FCVal	LDPred2.MultiPRS	0.143	0.145	-0.002	0.738	0.144	0.145	-0.001	0.689
Depression	pT+clump.MultiPRS	LDPred2.MultiPRS	0.126	0.145	-0.019	0.00608	0.127	0.145	-0.018	0.00115
Depression	lassosum.MultiPRS	LDPred2.MultiPRS	0.144	0.145	-0.002	0.8	0.144	0.145	-0.002	0.581
Depression	PRScs.10FCVal	LDPred2.MultiPRS	0.141	0.145	-0.005	0.503	0.139	0.145	-0.006	0.0469
Depression	PRScs.MultiPRS	LDPred2.MultiPRS	0.142	0.145	-0.003	0.651	0.141	0.145	-0.004	0.109
Depression	lassosum.PseudoVal	LDPred2.MultiPRS	0.081	0.145	-0.064	5e-20	0.093	0.145	-0.052	3.21e-08
Depression	LDPred2.PseudoVal	LDPred2.MultiPRS	0.143	0.145	-0.002	0.749	0.139	0.145	-0.007	0.00112
Depression	LDPred1.MultiPRS	LDPred2.MultiPRS	0.143	0.145	-0.002	0.765	0.139	0.145	-0.006	0.0141
Depression	LDPred2.MultiPRS	LDPred2.MultiPRS	0.145	0.145	0	1	0.145	0.145	0	1
Depression	LDPred1.Inf	LDPred2.10FCVal	0.143	0.146	-0.002	0.0869	0.138	0.144	-0.006	0.0366
Depression	PRScs.MultiPRS	LDPred2.10FCVal	0.142	0.146	-0.003	0.62	0.141	0.144	-0.003	0.294
Depression	LDPred2.MultiPRS	LDPred2.10FCVal	0.145	0.146	0	0.966	0.145	0.144	0.001	0.166
Depression	PRScs.PseudoVal	LDPred2.10FCVal	0.139	0.146	-0.007	7.06e-07	0.139	0.144	-0.005	0.0603
Depression	LDPred2.10FCVal	LDPred2.10FCVal	0.146	0.146	0	1	0.144	0.144	0	1
Depression	lassosum.MultiPRS	LDPred2.10FCVal	0.144	0.146	-0.002	0.767	0.144	0.144	0	0.928
Depression	LDPred1.10FCVal	LDPred2.10FCVal	0.143	0.146	-0.003	0.0197	0.14	0.144	-0.004	0.114
Depression	All.MultiPRS	LDPred2.10FCVal	0.146	0.146	0	0.994	0.146	0.144	0.002	0.0805
Depression	SBayesR.PseudoVal	LDPred2.10FCVal	0.143	0.146	-0.002	0.0488	0.142	0.144	-0.002	0.505
Depression	DBSLMM.PseudoVal	LDPred2.10FCVal	0.141	0.146	-0.005	0.003	0.14	0.144	-0.004	0.232
Depression	pT+clump.MultiPRS	LDPred2.10FCVal	0.126	0.146	-0.019	0.00516	0.127	0.144	-0.017	0.00232
Depression	lassosum.PseudoVal	LDPred2.10FCVal	0.081	0.146	-0.064	3.33e-39	0.093	0.144	-0.051	1.38e-07
Depression	PRScs.10FCVal	LDPred2.10FCVal	0.141	0.146	-0.005	0.000738	0.139	0.144	-0.004	0.13
Depression	lassosum.10FCVal	LDPred2.10FCVal	0.143	0.146	-0.003	0.0656	0.144	0.144	0	0.983
Depression	SBLUP.Inf	LDPred2.10FCVal	0.143	0.146	-0.003	0.0122	0.139	0.144	-0.004	0.084
Depression	LDPred2.PseudoVal	LDPred2.10FCVal	0.143	0.146	-0.003	0.0203	0.139	0.144	-0.005	0.0156
Depression	pT+clump.10FCVal	LDPred2.10FCVal	0.12	0.146	-0.026	9.63e-16	0.118	0.144	-0.026	4.47e-05
Depression	LDPred2.Inf	LDPred2.10FCVal	0.143	0.146	-0.003	0.0104	0.139	0.144	-0.005	0.0172
Depression	LDPred1.MultiPRS	LDPred2.10FCVal	0.143	0.146	-0.002	0.733	0.139	0.144	-0.005	0.0622
Depression	lassosum.10FCVal	LDPred2.PseudoVal	0.143	0.143	0	0.954	0.144	0.139	0.005	0.127
Depression	SBLUP.Inf	LDPred2.PseudoVal	0.143	0.143	-0.001	0.332	0.139	0.139	0.001	0.484
Depression	SBayesR.PseudoVal	LDPred2.PseudoVal	0.143	0.143	0	0.858	0.142	0.139	0.004	0.224
Depression	All.MultiPRS	LDPred2.PseudoVal	0.146	0.143	0.003	0.71	0.146	0.139	0.008	0.000883
Depression	PRScs.PseudoVal	LDPred2.PseudoVal	0.139	0.143	-0.004	0.0106	0.139	0.139	0	0.995
Depression	lassosum.MultiPRS	LDPred2.PseudoVal	0.144	0.143	0	0.947	0.144	0.139	0.005	0.105
Depression	PRScs.MultiPRS	LDPred2.PseudoVal	0.142	0.143	-0.001	0.893	0.141	0.139	0.003	0.345
Depression	LDPred2.MultiPRS	LDPred2.PseudoVal	0.145	0.143	0.002	0.749	0.145	0.139	0.007	0.00112
Depression	PRScs.10FCVal	LDPred2.PseudoVal	0.141	0.143	-0.002	0.18	0.139	0.139	0.001	0.8
Depression	LDPred2.PseudoVal	LDPred2.PseudoVal	0.143	0.143	0	1	0.139	0.139	0	1
Depression	pT+clump.MultiPRS	LDPred2.PseudoVal	0.126	0.143	-0.017	0.015	0.127	0.139	-0.011	0.0536
Depression	pT+clump.10FCVal	LDPred2.PseudoVal	0.12	0.143	-0.023	1.43e-13	0.118	0.139	-0.021	0.0009
Depression	lassosum.PseudoVal	LDPred2.PseudoVal	0.081	0.143	-0.062	3.09e-30	0.093	0.139	-0.046	1.92e-05
Depression	LDPred1.Inf	LDPred2.PseudoVal	0.143	0.143	0	0.784	0.138	0.139	0	0.851
Depression	LDPred1.MultiPRS	LDPred2.PseudoVal	0.143	0.143	0	0.983	0.139	0.139	0.001	0.694
Depression	LDPred1.10FCVal	LDPred2.PseudoVal	0.143	0.143	0	0.952	0.14	0.139	0.002	0.364
Depression	LDPred2.Inf	LDPred2.PseudoVal	0.143	0.143	0	0.441	0.139	0.139	0	0.966
Depression	LDPred2.10FCVal	LDPred2.PseudoVal	0.146	0.143	0.003	0.0203	0.144	0.139	0.005	0.0156
Depression	DBSLMM.PseudoVal	LDPred2.PseudoVal	0.141	0.143	-0.002	0.178	0.14	0.139	0.002	0.593
Depression	pT+clump.MultiPRS	LDPred2.Inf	0.126	0.143	-0.017	0.0169	0.127	0.139	-0.011	0.0498
Depression	lassosum.MultiPRS	LDPred2.Inf	0.144	0.143	0.001	0.911	0.144	0.139	0.005	0.113
Depression	SBayesR.PseudoVal	LDPred2.Inf	0.143	0.143	0.001	0.726	0.142	0.139	0.004	0.262
Depression	All.MultiPRS	LDPred2.Inf	0.146	0.143	0.003	0.676	0.146	0.139	0.008	0.00126
Depression	SBLUP.Inf	LDPred2.Inf	0.143	0.143	0	0.623	0.139	0.139	0.001	0.452
Depression	LDPred2.PseudoVal	LDPred2.Inf	0.143	0.143	0	0.441	0.139	0.139	0	0.966
Depression	PRScs.MultiPRS	LDPred2.Inf	0.142	0.143	-0.001	0.93	0.141	0.139	0.003	0.35
Depression	LDPred2.MultiPRS	LDPred2.Inf	0.145	0.143	0.003	0.715	0.145	0.139	0.007	0.00184
Depression	PRScs.10FCVal	LDPred2.Inf	0.141	0.143	-0.002	0.271	0.139	0.139	0.001	0.804
Depression	LDPred1.Inf	LDPred2.Inf	0.143	0.143	0.001	0.523	0.138	0.139	0	0.872
Depression	LDPred1.MultiPRS	LDPred2.Inf	0.143	0.143	0	0.947	0.139	0.139	0.001	0.679
Depression	pT+clump.10FCVal	LDPred2.Inf	0.12	0.143	-0.023	5.47e-14	0.118	0.139	-0.021	0.000617
Depression	lassosum.PseudoVal	LDPred2.Inf	0.081	0.143	-0.061	4.3e-29	0.093	0.139	-0.046	2.66e-05
Depression	PRScs.PseudoVal	LDPred2.Inf	0.139	0.143	-0.004	0.0244	0.139	0.139	0	0.997
Depression	DBSLMM.PseudoVal	LDPred2.Inf	0.141	0.143	-0.002	0.251	0.14	0.139	0.002	0.581
Depression	LDPred1.10FCVal	LDPred2.Inf	0.143	0.143	0	0.789	0.14	0.139	0.002	0.344
Depression	LDPred2.Inf	LDPred2.Inf	0.143	0.143	0	1	0.139	0.139	0	1
Depression	lassosum.10FCVal	LDPred2.Inf	0.143	0.143	0	0.9	0.144	0.139	0.005	0.119
Depression	LDPred2.10FCVal	LDPred2.Inf	0.146	0.143	0.003	0.0104	0.144	0.139	0.005	0.0172
Depression	PRScs.10FCVal	PRScs.MultiPRS	0.141	0.142	-0.002	0.829	0.139	0.141	-0.002	0.162
Depression	LDPred1.10FCVal	PRScs.MultiPRS	0.143	0.142	0.001	0.9	0.14	0.141	-0.001	0.691
Depression	lassosum.MultiPRS	PRScs.MultiPRS	0.144	0.142	0.001	0.288	0.144	0.141	0.002	0.395
Depression	LDPred2.MultiPRS	PRScs.MultiPRS	0.145	0.142	0.003	0.651	0.145	0.141	0.004	0.109
Depression	All.MultiPRS	PRScs.MultiPRS	0.146	0.142	0.004	0.616	0.146	0.141	0.005	0.0166
Depression	PRScs.PseudoVal	PRScs.MultiPRS	0.139	0.142	-0.004	0.61	0.139	0.141	-0.003	0.231
Depression	LDPred1.MultiPRS	PRScs.MultiPRS	0.143	0.142	0.001	0.877	0.139	0.141	-0.002	0.439
Depression	pT+clump.MultiPRS	PRScs.MultiPRS	0.126	0.142	-0.016	0.021	0.127	0.141	-0.014	0.00798
Depression	lassosum.PseudoVal	PRScs.MultiPRS	0.081	0.142	-0.061	3.44e-18	0.093	0.141	-0.049	3.36e-07
Depression	SBayesR.PseudoVal	PRScs.MultiPRS	0.143	0.142	0.001	0.862	0.142	0.141	0.001	0.735
Depression	DBSLMM.PseudoVal	PRScs.MultiPRS	0.141	0.142	-0.001	0.877	0.14	0.141	-0.001	0.667
Depression	SBLUP.Inf	PRScs.MultiPRS	0.143	0.142	0	0.965	0.139	0.141	-0.002	0.5
Depression	LDPred2.Inf	PRScs.MultiPRS	0.143	0.142	0.001	0.93	0.139	0.141	-0.003	0.35
Depression	pT+clump.10FCVal	PRScs.MultiPRS	0.12	0.142	-0.022	0.00152	0.118	0.141	-0.024	0.000165
Depression	LDPred2.10FCVal	PRScs.MultiPRS	0.146	0.142	0.003	0.62	0.144	0.141	0.003	0.294
Depression	lassosum.10FCVal	PRScs.MultiPRS	0.143	0.142	0.001	0.905	0.144	0.141	0.003	0.368
Depression	LDPred2.PseudoVal	PRScs.MultiPRS	0.143	0.142	0.001	0.893	0.139	0.141	-0.003	0.345
Depression	LDPred1.Inf	PRScs.MultiPRS	0.143	0.142	0.001	0.868	0.138	0.141	-0.003	0.289
Depression	PRScs.MultiPRS	PRScs.MultiPRS	0.142	0.142	0	1	0.141	0.141	0	1
Depression	LDPred2.PseudoVal	PRScs.10FCVal	0.143	0.141	0.002	0.18	0.139	0.139	-0.001	0.8
Depression	PRScs.10FCVal	PRScs.10FCVal	0.141	0.141	0	1	0.139	0.139	0	1
Depression	LDPred2.MultiPRS	PRScs.10FCVal	0.145	0.141	0.005	0.503	0.145	0.139	0.006	0.0469
Depression	pT+clump.MultiPRS	PRScs.10FCVal	0.126	0.141	-0.015	0.0371	0.127	0.139	-0.012	0.0368
Depression	LDPred1.Inf	PRScs.10FCVal	0.143	0.141	0.003	0.154	0.138	0.139	-0.001	0.741
Depression	LDPred1.MultiPRS	PRScs.10FCVal	0.143	0.141	0.003	0.71	0.139	0.139	0	0.96
Depression	pT+clump.10FCVal	PRScs.10FCVal	0.12	0.141	-0.021	2.06e-09	0.118	0.139	-0.022	0.00164
Depression	lassosum.PseudoVal	PRScs.10FCVal	0.081	0.141	-0.059	5.3e-38	0.093	0.139	-0.047	3.11e-07
Depression	PRScs.PseudoVal	PRScs.10FCVal	0.139	0.141	-0.002	0.17	0.139	0.139	-0.001	0.749
Depression	DBSLMM.PseudoVal	PRScs.10FCVal	0.141	0.141	0	0.809	0.14	0.139	0.001	0.848
Depression	SBLUP.Inf	PRScs.10FCVal	0.143	0.141	0.002	0.323	0.139	0.139	0	0.998
Depression	LDPred2.Inf	PRScs.10FCVal	0.143	0.141	0.002	0.271	0.139	0.139	-0.001	0.804
Depression	lassosum.10FCVal	PRScs.10FCVal	0.143	0.141	0.002	0.184	0.144	0.139	0.004	0.205
Depression	LDPred2.10FCVal	PRScs.10FCVal	0.146	0.141	0.005	0.000738	0.144	0.139	0.004	0.13
Depression	lassosum.MultiPRS	PRScs.10FCVal	0.144	0.141	0.003	0.677	0.144	0.139	0.004	0.201
Depression	LDPred1.10FCVal	PRScs.10FCVal	0.143	0.141	0.002	0.156	0.14	0.139	0.001	0.784
Depression	All.MultiPRS	PRScs.10FCVal	0.146	0.141	0.005	0.47	0.146	0.139	0.007	0.0114
Depression	SBayesR.PseudoVal	PRScs.10FCVal	0.143	0.141	0.003	0.0787	0.142	0.139	0.003	0.347
Depression	PRScs.MultiPRS	PRScs.10FCVal	0.142	0.141	0.002	0.829	0.141	0.139	0.002	0.162
Depression	All.MultiPRS	PRScs.PseudoVal	0.146	0.139	0.007	0.31	0.146	0.139	0.008	0.00327
Depression	pT+clump.MultiPRS	PRScs.PseudoVal	0.126	0.139	-0.012	0.073	0.127	0.139	-0.011	0.0535
Depression	LDPred2.PseudoVal	PRScs.PseudoVal	0.143	0.139	0.004	0.0106	0.139	0.139	0	0.995
Depression	SBayesR.PseudoVal	PRScs.PseudoVal	0.143	0.139	0.005	0.00152	0.142	0.139	0.004	0.208
Depression	LDPred2.MultiPRS	PRScs.PseudoVal	0.145	0.139	0.007	0.335	0.145	0.139	0.007	0.0184
Depression	SBLUP.Inf	PRScs.PseudoVal	0.143	0.139	0.004	0.0282	0.139	0.139	0.001	0.791
Depression	LDPred1.Inf	PRScs.PseudoVal	0.143	0.139	0.005	0.00905	0.138	0.139	0	0.937
Depression	PRScs.10FCVal	PRScs.PseudoVal	0.141	0.139	0.002	0.17	0.139	0.139	0.001	0.749
Depression	LDPred2.Inf	PRScs.PseudoVal	0.143	0.139	0.004	0.0244	0.139	0.139	0	0.997
Depression	PRScs.PseudoVal	PRScs.PseudoVal	0.139	0.139	0	1	0.139	0.139	0	1
Depression	LDPred2.10FCVal	PRScs.PseudoVal	0.146	0.139	0.007	7.06e-07	0.144	0.139	0.005	0.0603
Depression	pT+clump.10FCVal	PRScs.PseudoVal	0.12	0.139	-0.019	4.41e-08	0.118	0.139	-0.021	0.00243
Depression	PRScs.MultiPRS	PRScs.PseudoVal	0.142	0.139	0.004	0.61	0.141	0.139	0.003	0.231
Depression	lassosum.PseudoVal	PRScs.PseudoVal	0.081	0.139	-0.057	7.05e-35	0.093	0.139	-0.046	6.28e-07
Depression	lassosum.10FCVal	PRScs.PseudoVal	0.143	0.139	0.004	0.01	0.144	0.139	0.005	0.116
Depression	LDPred1.MultiPRS	PRScs.PseudoVal	0.143	0.139	0.005	0.505	0.139	0.139	0.001	0.822
Depression	lassosum.MultiPRS	PRScs.PseudoVal	0.144	0.139	0.005	0.478	0.144	0.139	0.005	0.111
Depression	LDPred1.10FCVal	PRScs.PseudoVal	0.143	0.139	0.004	0.00582	0.14	0.139	0.002	0.568
Depression	DBSLMM.PseudoVal	PRScs.PseudoVal	0.141	0.139	0.002	0.147	0.14	0.139	0.002	0.64
Depression	All.MultiPRS	pT+clump.MultiPRS	0.146	0.126	0.02	0.00517	0.146	0.127	0.019	0.00022
Depression	SBayesR.PseudoVal	pT+clump.MultiPRS	0.143	0.126	0.017	0.0134	0.142	0.127	0.015	0.00813
Depression	LDPred1.MultiPRS	pT+clump.MultiPRS	0.143	0.126	0.017	0.0146	0.139	0.127	0.012	0.0281
Depression	pT+clump.MultiPRS	pT+clump.MultiPRS	0.126	0.126	0	1	0.127	0.127	0	1
Depression	lassosum.PseudoVal	pT+clump.MultiPRS	0.081	0.126	-0.045	1.66e-10	0.093	0.127	-0.035	0.000954
Depression	PRScs.10FCVal	pT+clump.MultiPRS	0.141	0.126	0.015	0.0371	0.139	0.127	0.012	0.0368
Depression	DBSLMM.PseudoVal	pT+clump.MultiPRS	0.141	0.126	0.015	0.0319	0.14	0.127	0.013	0.0222
Depression	SBLUP.Inf	pT+clump.MultiPRS	0.143	0.126	0.016	0.0191	0.139	0.127	0.012	0.0272
Depression	LDPred2.Inf	pT+clump.MultiPRS	0.143	0.126	0.017	0.0169	0.139	0.127	0.011	0.0498
Depression	pT+clump.10FCVal	pT+clump.MultiPRS	0.12	0.126	-0.006	0.384	0.118	0.127	-0.01	0.000327
Depression	LDPred2.10FCVal	pT+clump.MultiPRS	0.146	0.126	0.019	0.00516	0.144	0.127	0.017	0.00232
Depression	PRScs.PseudoVal	pT+clump.MultiPRS	0.139	0.126	0.012	0.073	0.139	0.127	0.011	0.0535
Depression	LDPred1.10FCVal	pT+clump.MultiPRS	0.143	0.126	0.017	0.0153	0.14	0.127	0.013	0.0143
Depression	LDPred1.Inf	pT+clump.MultiPRS	0.143	0.126	0.017	0.0136	0.138	0.127	0.011	0.0512
Depression	PRScs.MultiPRS	pT+clump.MultiPRS	0.142	0.126	0.016	0.021	0.141	0.127	0.014	0.00798
Depression	lassosum.10FCVal	pT+clump.MultiPRS	0.143	0.126	0.017	0.0154	0.144	0.127	0.017	0.00167
Depression	LDPred2.PseudoVal	pT+clump.MultiPRS	0.143	0.126	0.017	0.015	0.139	0.127	0.011	0.0536
Depression	lassosum.MultiPRS	pT+clump.MultiPRS	0.144	0.126	0.017	0.0121	0.144	0.127	0.016	0.00244
Depression	LDPred2.MultiPRS	pT+clump.MultiPRS	0.145	0.126	0.019	0.00608	0.145	0.127	0.018	0.00115
Depression	LDPred2.10FCVal	pT+clump.10FCVal	0.146	0.12	0.026	9.63e-16	0.144	0.118	0.026	4.47e-05
Depression	pT+clump.MultiPRS	pT+clump.10FCVal	0.126	0.12	0.006	0.384	0.127	0.118	0.01	0.000327
Depression	LDPred2.Inf	pT+clump.10FCVal	0.143	0.12	0.023	5.47e-14	0.139	0.118	0.021	0.000617
Depression	SBayesR.PseudoVal	pT+clump.10FCVal	0.143	0.12	0.023	4.94e-12	0.142	0.118	0.025	0.000285
Depression	PRScs.MultiPRS	pT+clump.10FCVal	0.142	0.12	0.022	0.00152	0.141	0.118	0.024	0.000165
Depression	SBLUP.Inf	pT+clump.10FCVal	0.143	0.12	0.022	2.11e-14	0.139	0.118	0.022	0.00022
Depression	lassosum.MultiPRS	pT+clump.10FCVal	0.144	0.12	0.024	0.000751	0.144	0.118	0.026	3.61e-05
Depression	PRScs.10FCVal	pT+clump.10FCVal	0.141	0.12	0.021	2.06e-09	0.139	0.118	0.022	0.00164
Depression	LDPred2.MultiPRS	pT+clump.10FCVal	0.145	0.12	0.025	0.0003	0.145	0.118	0.028	2.08e-05
Depression	lassosum.10FCVal	pT+clump.10FCVal	0.143	0.12	0.023	5.41e-14	0.144	0.118	0.026	2e-05
Depression	LDPred2.PseudoVal	pT+clump.10FCVal	0.143	0.12	0.023	1.43e-13	0.139	0.118	0.021	0.0009
Depression	LDPred1.MultiPRS	pT+clump.10FCVal	0.143	0.12	0.023	0.000877	0.139	0.118	0.022	0.000317
Depression	pT+clump.10FCVal	pT+clump.10FCVal	0.12	0.12	0	1	0.118	0.118	0	1
Depression	All.MultiPRS	pT+clump.10FCVal	0.146	0.12	0.026	0.000226	0.146	0.118	0.029	3.21e-06
Depression	LDPred1.Inf	pT+clump.10FCVal	0.143	0.12	0.023	8.46e-15	0.138	0.118	0.021	0.000663
Depression	DBSLMM.PseudoVal	pT+clump.10FCVal	0.141	0.12	0.021	1.69e-11	0.14	0.118	0.022	0.000352
Depression	LDPred1.10FCVal	pT+clump.10FCVal	0.143	0.12	0.023	1.08e-14	0.14	0.118	0.023	0.000147
Depression	lassosum.PseudoVal	pT+clump.10FCVal	0.081	0.12	-0.039	5e-11	0.093	0.118	-0.025	0.0346
Depression	PRScs.PseudoVal	pT+clump.10FCVal	0.139	0.12	0.019	4.41e-08	0.139	0.118	0.021	0.00243
Depression	pT+clump.MultiPRS	SBayesR.PseudoVal	0.126	0.143	-0.017	0.0134	0.127	0.142	-0.015	0.00813
Depression	LDPred1.10FCVal	SBayesR.PseudoVal	0.143	0.143	0	0.816	0.14	0.142	-0.002	0.498
Depression	PRScs.10FCVal	SBayesR.PseudoVal	0.141	0.143	-0.003	0.0787	0.139	0.142	-0.003	0.347
Depression	LDPred2.10FCVal	SBayesR.PseudoVal	0.146	0.143	0.002	0.0488	0.144	0.142	0.002	0.505
Depression	lassosum.10FCVal	SBayesR.PseudoVal	0.143	0.143	0	0.827	0.144	0.142	0.002	0.648
Depression	LDPred2.PseudoVal	SBayesR.PseudoVal	0.143	0.143	0	0.858	0.139	0.142	-0.004	0.224
Depression	lassosum.MultiPRS	SBayesR.PseudoVal	0.144	0.143	0	0.979	0.144	0.142	0.001	0.682
Depression	LDPred2.MultiPRS	SBayesR.PseudoVal	0.145	0.143	0.002	0.779	0.145	0.142	0.003	0.21
Depression	All.MultiPRS	SBayesR.PseudoVal	0.146	0.143	0.002	0.741	0.146	0.142	0.004	0.0791
Depression	PRScs.PseudoVal	SBayesR.PseudoVal	0.139	0.143	-0.005	0.00152	0.139	0.142	-0.004	0.208
Depression	LDPred1.MultiPRS	SBayesR.PseudoVal	0.143	0.143	0	0.985	0.139	0.142	-0.003	0.325
Depression	pT+clump.10FCVal	SBayesR.PseudoVal	0.12	0.143	-0.023	4.94e-12	0.118	0.142	-0.025	0.000285
Depression	lassosum.PseudoVal	SBayesR.PseudoVal	0.081	0.143	-0.062	2.04e-41	0.093	0.142	-0.05	5.11e-08
Depression	SBayesR.PseudoVal	SBayesR.PseudoVal	0.143	0.143	0	1	0.142	0.142	0	1
Depression	DBSLMM.PseudoVal	SBayesR.PseudoVal	0.141	0.143	-0.002	0.177	0.14	0.142	-0.002	0.523
Depression	SBLUP.Inf	SBayesR.PseudoVal	0.143	0.143	-0.001	0.584	0.139	0.142	-0.003	0.386
Depression	LDPred2.Inf	SBayesR.PseudoVal	0.143	0.143	-0.001	0.726	0.139	0.142	-0.004	0.262
Depression	LDPred1.Inf	SBayesR.PseudoVal	0.143	0.143	0	0.975	0.138	0.142	-0.004	0.213
Depression	PRScs.MultiPRS	SBayesR.PseudoVal	0.142	0.143	-0.001	0.862	0.141	0.142	-0.001	0.735
Depression	LDPred2.10FCVal	SBLUP.Inf	0.146	0.143	0.003	0.0122	0.144	0.139	0.004	0.084
Depression	PRScs.PseudoVal	SBLUP.Inf	0.139	0.143	-0.004	0.0282	0.139	0.139	-0.001	0.791
Depression	LDPred1.10FCVal	SBLUP.Inf	0.143	0.143	0.001	0.478	0.14	0.139	0.001	0.58
Depression	LDPred2.Inf	SBLUP.Inf	0.143	0.143	0	0.623	0.139	0.139	-0.001	0.452
Depression	SBayesR.PseudoVal	SBLUP.Inf	0.143	0.143	0.001	0.584	0.142	0.139	0.003	0.386
Depression	lassosum.10FCVal	SBLUP.Inf	0.143	0.143	0.001	0.747	0.144	0.139	0.004	0.176
Depression	pT+clump.MultiPRS	SBLUP.Inf	0.126	0.143	-0.016	0.0191	0.127	0.139	-0.012	0.0272
Depression	lassosum.MultiPRS	SBLUP.Inf	0.144	0.143	0.001	0.876	0.144	0.139	0.004	0.172
Depression	PRScs.10FCVal	SBLUP.Inf	0.141	0.143	-0.002	0.323	0.139	0.139	0	0.998
Depression	PRScs.MultiPRS	SBLUP.Inf	0.142	0.143	0	0.965	0.141	0.139	0.002	0.5
Depression	LDPred1.MultiPRS	SBLUP.Inf	0.143	0.143	0.001	0.911	0.139	0.139	0	0.904
Depression	LDPred2.PseudoVal	SBLUP.Inf	0.143	0.143	0.001	0.332	0.139	0.139	-0.001	0.484
Depression	LDPred1.Inf	SBLUP.Inf	0.143	0.143	0.001	0.228	0.138	0.139	-0.001	0.388
Depression	LDPred2.MultiPRS	SBLUP.Inf	0.145	0.143	0.003	0.682	0.145	0.139	0.006	0.0195
Depression	All.MultiPRS	SBLUP.Inf	0.146	0.143	0.003	0.644	0.146	0.139	0.007	0.00472
Depression	SBLUP.Inf	SBLUP.Inf	0.143	0.143	0	1	0.139	0.139	0	1
Depression	DBSLMM.PseudoVal	SBLUP.Inf	0.141	0.143	-0.001	0.306	0.14	0.139	0.001	0.802
Depression	pT+clump.10FCVal	SBLUP.Inf	0.12	0.143	-0.022	2.11e-14	0.118	0.139	-0.022	0.00022
Depression	lassosum.PseudoVal	SBLUP.Inf	0.081	0.143	-0.061	4.92e-29	0.093	0.139	-0.047	1.63e-05
Intelligence	LDPred2.PseudoVal	All.MultiPRS	0.1	0.102	-0.002	0.765	0.093	0.097	-0.005	0.122
Intelligence	pT+clump.10FCVal	All.MultiPRS	0.084	0.102	-0.019	0.00836	0.074	0.097	-0.023	0.000248
Intelligence	LDPred2.MultiPRS	All.MultiPRS	0.103	0.102	0	0.971	0.094	0.097	-0.003	0.0859
Intelligence	PRScs.PseudoVal	All.MultiPRS	0.099	0.102	-0.004	0.575	0.092	0.097	-0.005	0.158
Intelligence	LDPred1.Inf	All.MultiPRS	0.1	0.102	-0.003	0.708	0.092	0.097	-0.006	0.0745
Intelligence	PRScs.MultiPRS	All.MultiPRS	0.1	0.102	-0.002	0.148	0.093	0.097	-0.004	0.136
Intelligence	LDPred2.Inf	All.MultiPRS	0.101	0.102	-0.002	0.787	0.093	0.097	-0.004	0.145
Intelligence	lassosum.10FCVal	All.MultiPRS	0.099	0.102	-0.004	0.618	0.093	0.097	-0.004	0.253
Intelligence	LDPred2.10FCVal	All.MultiPRS	0.103	0.102	0	0.948	0.093	0.097	-0.004	0.0642
Intelligence	lassosum.MultiPRS	All.MultiPRS	0.102	0.102	0	0.746	0.097	0.097	0	0.844
Intelligence	LDPred1.10FCVal	All.MultiPRS	0.102	0.102	-0.001	0.932	0.092	0.097	-0.005	0.0582
Intelligence	All.MultiPRS	All.MultiPRS	0.102	0.102	0	1	0.097	0.097	0	1
Intelligence	SBayesR.PseudoVal	All.MultiPRS	0	0.102	-0.103	2.91e-48	-0.001	0.097	-0.098	1.26e-12
Intelligence	LDPred1.MultiPRS	All.MultiPRS	0.101	0.102	-0.001	0.864	0.093	0.097	-0.004	0.111
Intelligence	pT+clump.MultiPRS	All.MultiPRS	0.086	0.102	-0.016	0.0227	0.08	0.097	-0.017	0.00211
Intelligence	lassosum.PseudoVal	All.MultiPRS	0.064	0.102	-0.039	4.85e-08	0.059	0.097	-0.039	4.86e-06
Intelligence	PRScs.10FCVal	All.MultiPRS	0.099	0.102	-0.003	0.671	0.089	0.097	-0.008	0.0239
Intelligence	DBSLMM.PseudoVal	All.MultiPRS	0.089	0.102	-0.014	0.049	0.079	0.097	-0.018	0.000326
Intelligence	SBLUP.Inf	All.MultiPRS	0.1	0.102	-0.002	0.766	0.092	0.097	-0.005	0.114
Intelligence	SBayesR.PseudoVal	DBSLMM.PseudoVal	0	0.089	-0.089	5.96e-39	-0.001	0.079	-0.08	3.62e-09
Intelligence	LDPred2.Inf	DBSLMM.PseudoVal	0.101	0.089	0.012	1.8e-06	0.093	0.079	0.013	0.00709
Intelligence	pT+clump.10FCVal	DBSLMM.PseudoVal	0.084	0.089	-0.005	0.218	0.074	0.079	-0.006	0.462
Intelligence	PRScs.10FCVal	DBSLMM.PseudoVal	0.099	0.089	0.011	3.01e-05	0.089	0.079	0.01	0.0547
Intelligence	PRScs.PseudoVal	DBSLMM.PseudoVal	0.099	0.089	0.01	0.000136	0.092	0.079	0.013	0.0124
Intelligence	pT+clump.MultiPRS	DBSLMM.PseudoVal	0.086	0.089	-0.002	0.763	0.08	0.079	0	0.954
Intelligence	LDPred1.Inf	DBSLMM.PseudoVal	0.1	0.089	0.011	1.74e-05	0.092	0.079	0.012	0.0196
Intelligence	lassosum.MultiPRS	DBSLMM.PseudoVal	0.102	0.089	0.014	0.0547	0.097	0.079	0.017	0.000405
Intelligence	LDPred2.10FCVal	DBSLMM.PseudoVal	0.103	0.089	0.014	4.46e-10	0.093	0.079	0.014	0.00302
Intelligence	lassosum.10FCVal	DBSLMM.PseudoVal	0.099	0.089	0.01	0.0003	0.093	0.079	0.014	0.0149
Intelligence	LDPred1.10FCVal	DBSLMM.PseudoVal	0.102	0.089	0.013	1.23e-07	0.092	0.079	0.013	0.011
Intelligence	LDPred1.MultiPRS	DBSLMM.PseudoVal	0.101	0.089	0.013	0.0718	0.093	0.079	0.014	0.00695
Intelligence	PRScs.MultiPRS	DBSLMM.PseudoVal	0.1	0.089	0.012	0.0948	0.093	0.079	0.014	0.00448
Intelligence	All.MultiPRS	DBSLMM.PseudoVal	0.102	0.089	0.014	0.049	0.097	0.079	0.018	0.000326
Intelligence	LDPred2.PseudoVal	DBSLMM.PseudoVal	0.1	0.089	0.012	2.25e-06	0.093	0.079	0.013	0.0079
Intelligence	DBSLMM.PseudoVal	DBSLMM.PseudoVal	0.089	0.089	0	1	0.079	0.079	0	1
Intelligence	LDPred2.MultiPRS	DBSLMM.PseudoVal	0.103	0.089	0.014	0.0481	0.094	0.079	0.015	0.00108
Intelligence	lassosum.PseudoVal	DBSLMM.PseudoVal	0.064	0.089	-0.025	5.98e-08	0.059	0.079	-0.021	0.0221
Intelligence	SBLUP.Inf	DBSLMM.PseudoVal	0.1	0.089	0.012	2.24e-06	0.092	0.079	0.013	0.00858
Intelligence	SBayesR.PseudoVal	lassosum.MultiPRS	0	0.102	-0.103	6.36e-48	-0.001	0.097	-0.098	5.79e-13
Intelligence	LDPred2.10FCVal	lassosum.MultiPRS	0.103	0.102	0.001	0.909	0.093	0.097	-0.004	0.108
Intelligence	LDPred1.10FCVal	lassosum.MultiPRS	0.102	0.102	0	0.97	0.092	0.097	-0.005	0.122
Intelligence	LDPred2.Inf	lassosum.MultiPRS	0.101	0.102	-0.002	0.825	0.093	0.097	-0.004	0.208
Intelligence	PRScs.10FCVal	lassosum.MultiPRS	0.099	0.102	-0.003	0.707	0.089	0.097	-0.007	0.0331
Intelligence	PRScs.MultiPRS	lassosum.MultiPRS	0.1	0.102	-0.002	0.211	0.093	0.097	-0.004	0.171
Intelligence	pT+clump.MultiPRS	lassosum.MultiPRS	0.086	0.102	-0.016	0.0257	0.08	0.097	-0.017	0.00408
Intelligence	lassosum.MultiPRS	lassosum.MultiPRS	0.102	0.102	0	1	0.097	0.097	0	1
Intelligence	lassosum.PseudoVal	lassosum.MultiPRS	0.064	0.102	-0.038	6.16e-08	0.059	0.097	-0.038	4.7e-06
Intelligence	LDPred2.MultiPRS	lassosum.MultiPRS	0.103	0.102	0	0.765	0.094	0.097	-0.003	0.26
Intelligence	LDPred1.MultiPRS	lassosum.MultiPRS	0.101	0.102	-0.001	0.903	0.093	0.097	-0.004	0.238
Intelligence	LDPred2.PseudoVal	lassosum.MultiPRS	0.1	0.102	-0.002	0.802	0.093	0.097	-0.004	0.172
Intelligence	LDPred1.Inf	lassosum.MultiPRS	0.1	0.102	-0.002	0.744	0.092	0.097	-0.005	0.132
Intelligence	pT+clump.10FCVal	lassosum.MultiPRS	0.084	0.102	-0.018	0.00958	0.074	0.097	-0.023	0.00059
Intelligence	lassosum.10FCVal	lassosum.MultiPRS	0.099	0.102	-0.003	0.652	0.093	0.097	-0.004	0.204
Intelligence	SBLUP.Inf	lassosum.MultiPRS	0.1	0.102	-0.002	0.804	0.092	0.097	-0.004	0.166
Intelligence	DBSLMM.PseudoVal	lassosum.MultiPRS	0.089	0.102	-0.014	0.0547	0.079	0.097	-0.017	0.000405
Intelligence	All.MultiPRS	lassosum.MultiPRS	0.102	0.102	0	0.746	0.097	0.097	0	0.844
Intelligence	PRScs.PseudoVal	lassosum.MultiPRS	0.099	0.102	-0.004	0.608	0.092	0.097	-0.004	0.192
Intelligence	LDPred1.Inf	lassosum.PseudoVal	0.1	0.064	0.036	3.63e-13	0.092	0.059	0.033	0.000786
Intelligence	PRScs.10FCVal	lassosum.PseudoVal	0.099	0.064	0.036	3.55e-17	0.089	0.059	0.031	0.000219
Intelligence	LDPred2.MultiPRS	lassosum.PseudoVal	0.103	0.064	0.039	4.56e-08	0.094	0.059	0.036	2.02e-05
Intelligence	lassosum.PseudoVal	lassosum.PseudoVal	0.064	0.064	0	1	0.059	0.059	0	1
Intelligence	PRScs.PseudoVal	lassosum.PseudoVal	0.099	0.064	0.035	2.4e-16	0.092	0.059	0.034	5.12e-05
Intelligence	DBSLMM.PseudoVal	lassosum.PseudoVal	0.089	0.064	0.025	5.98e-08	0.079	0.059	0.021	0.0221
Intelligence	SBLUP.Inf	lassosum.PseudoVal	0.1	0.064	0.037	1.05e-13	0.092	0.059	0.034	0.00052
Intelligence	LDPred2.Inf	lassosum.PseudoVal	0.101	0.064	0.037	8.04e-14	0.093	0.059	0.034	0.000446
Intelligence	pT+clump.10FCVal	lassosum.PseudoVal	0.084	0.064	0.02	0.000139	0.074	0.059	0.015	0.138
Intelligence	LDPred2.10FCVal	lassosum.PseudoVal	0.103	0.064	0.039	5.06e-21	0.093	0.059	0.034	2.88e-05
Intelligence	lassosum.MultiPRS	lassosum.PseudoVal	0.102	0.064	0.038	6.16e-08	0.097	0.059	0.038	4.7e-06
Intelligence	LDPred1.10FCVal	lassosum.PseudoVal	0.102	0.064	0.038	2.66e-18	0.092	0.059	0.034	9.94e-05
Intelligence	All.MultiPRS	lassosum.PseudoVal	0.102	0.064	0.039	4.85e-08	0.097	0.059	0.039	4.86e-06
Intelligence	SBayesR.PseudoVal	lassosum.PseudoVal	0	0.064	-0.064	1.42e-20	-0.001	0.059	-0.059	1.84e-05
Intelligence	lassosum.10FCVal	lassosum.PseudoVal	0.099	0.064	0.035	1.97e-15	0.093	0.059	0.035	7.7e-05
Intelligence	pT+clump.MultiPRS	lassosum.PseudoVal	0.086	0.064	0.023	0.00132	0.08	0.059	0.021	0.0136
Intelligence	LDPred2.PseudoVal	lassosum.PseudoVal	0.1	0.064	0.037	7.66e-14	0.093	0.059	0.034	0.000457
Intelligence	LDPred1.MultiPRS	lassosum.PseudoVal	0.101	0.064	0.037	1.11e-07	0.093	0.059	0.035	0.000104
Intelligence	PRScs.MultiPRS	lassosum.PseudoVal	0.1	0.064	0.037	2.41e-07	0.093	0.059	0.034	2.23e-05
Intelligence	lassosum.10FCVal	lassosum.10FCVal	0.099	0.099	0	1	0.093	0.093	0	1
Intelligence	pT+clump.MultiPRS	lassosum.10FCVal	0.086	0.099	-0.012	0.0755	0.08	0.093	-0.013	0.0131
Intelligence	LDPred2.Inf	lassosum.10FCVal	0.101	0.099	0.002	0.376	0.093	0.093	0	0.917
Intelligence	SBayesR.PseudoVal	lassosum.10FCVal	0	0.099	-0.099	2.28e-48	-0.001	0.093	-0.094	4.3e-12
Intelligence	PRScs.MultiPRS	lassosum.10FCVal	0.1	0.099	0.001	0.843	0.093	0.093	0	0.949
Intelligence	SBLUP.Inf	lassosum.10FCVal	0.1	0.099	0.001	0.426	0.092	0.093	-0.001	0.823
Intelligence	lassosum.MultiPRS	lassosum.10FCVal	0.102	0.099	0.003	0.652	0.097	0.093	0.004	0.204
Intelligence	PRScs.10FCVal	lassosum.10FCVal	0.099	0.099	0.001	0.779	0.089	0.093	-0.004	0.31
Intelligence	LDPred2.MultiPRS	lassosum.10FCVal	0.103	0.099	0.004	0.614	0.094	0.093	0.001	0.8
Intelligence	PRScs.PseudoVal	lassosum.10FCVal	0.099	0.099	0	0.812	0.092	0.093	-0.001	0.814
Intelligence	LDPred2.PseudoVal	lassosum.10FCVal	0.1	0.099	0.001	0.47	0.093	0.093	-0.001	0.865
Intelligence	LDPred1.MultiPRS	lassosum.10FCVal	0.101	0.099	0.002	0.741	0.093	0.093	0	0.973
Intelligence	pT+clump.10FCVal	lassosum.10FCVal	0.084	0.099	-0.015	3.72e-07	0.074	0.093	-0.019	0.000965
Intelligence	All.MultiPRS	lassosum.10FCVal	0.102	0.099	0.004	0.618	0.097	0.093	0.004	0.253
Intelligence	LDPred1.Inf	lassosum.10FCVal	0.1	0.099	0.001	0.651	0.092	0.093	-0.002	0.654
Intelligence	DBSLMM.PseudoVal	lassosum.10FCVal	0.089	0.099	-0.01	0.0003	0.079	0.093	-0.014	0.0149
Intelligence	LDPred1.10FCVal	lassosum.10FCVal	0.102	0.099	0.003	0.0714	0.092	0.093	-0.001	0.739
Intelligence	lassosum.PseudoVal	lassosum.10FCVal	0.064	0.099	-0.035	1.97e-15	0.059	0.093	-0.035	7.7e-05
Intelligence	LDPred2.10FCVal	lassosum.10FCVal	0.103	0.099	0.004	0.0172	0.093	0.093	0	0.964
Intelligence	LDPred2.10FCVal	LDPred1.MultiPRS	0.103	0.101	0.002	0.813	0.093	0.093	0	0.988
Intelligence	PRScs.PseudoVal	LDPred1.MultiPRS	0.099	0.101	-0.003	0.695	0.092	0.093	-0.001	0.815
Intelligence	LDPred2.Inf	LDPred1.MultiPRS	0.101	0.101	-0.001	0.92	0.093	0.093	0	0.915
Intelligence	pT+clump.10FCVal	LDPred1.MultiPRS	0.084	0.101	-0.017	0.0133	0.074	0.093	-0.019	0.0023
Intelligence	SBayesR.PseudoVal	LDPred1.MultiPRS	0	0.101	-0.102	6.04e-47	-0.001	0.093	-0.094	4.45e-12
Intelligence	All.MultiPRS	LDPred1.MultiPRS	0.102	0.101	0.001	0.864	0.097	0.093	0.004	0.111
Intelligence	LDPred1.10FCVal	LDPred1.MultiPRS	0.102	0.101	0.001	0.933	0.092	0.093	-0.001	0.35
Intelligence	LDPred1.MultiPRS	LDPred1.MultiPRS	0.101	0.101	0	1	0.093	0.093	0	1
Intelligence	PRScs.10FCVal	LDPred1.MultiPRS	0.099	0.101	-0.002	0.798	0.089	0.093	-0.004	0.264
Intelligence	lassosum.PseudoVal	LDPred1.MultiPRS	0.064	0.101	-0.037	1.11e-07	0.059	0.093	-0.035	0.000104
Intelligence	pT+clump.MultiPRS	LDPred1.MultiPRS	0.086	0.101	-0.015	0.0355	0.08	0.093	-0.013	0.0226
Intelligence	LDPred1.Inf	LDPred1.MultiPRS	0.1	0.101	-0.001	0.837	0.092	0.093	-0.002	0.378
Intelligence	lassosum.MultiPRS	LDPred1.MultiPRS	0.102	0.101	0.001	0.903	0.097	0.093	0.004	0.238
Intelligence	PRScs.MultiPRS	LDPred1.MultiPRS	0.1	0.101	-0.001	0.894	0.093	0.093	0	0.973
Intelligence	lassosum.10FCVal	LDPred1.MultiPRS	0.099	0.101	-0.002	0.741	0.093	0.093	0	0.973
Intelligence	LDPred2.PseudoVal	LDPred1.MultiPRS	0.1	0.101	-0.001	0.897	0.093	0.093	-0.001	0.83
Intelligence	DBSLMM.PseudoVal	LDPred1.MultiPRS	0.089	0.101	-0.013	0.0718	0.079	0.093	-0.014	0.00695
Intelligence	LDPred2.MultiPRS	LDPred1.MultiPRS	0.103	0.101	0.001	0.86	0.094	0.093	0.001	0.699
Intelligence	SBLUP.Inf	LDPred1.MultiPRS	0.1	0.101	-0.001	0.899	0.092	0.093	-0.001	0.778
Intelligence	All.MultiPRS	LDPred1.Inf	0.102	0.1	0.003	0.708	0.097	0.092	0.006	0.0745
Intelligence	LDPred2.PseudoVal	LDPred1.Inf	0.1	0.1	0.001	0.58	0.093	0.092	0.001	0.573
Intelligence	SBayesR.PseudoVal	LDPred1.Inf	0	0.1	-0.1	4.45e-49	-0.001	0.092	-0.092	1.03e-11
Intelligence	LDPred2.MultiPRS	LDPred1.Inf	0.103	0.1	0.003	0.704	0.094	0.092	0.003	0.389
Intelligence	PRScs.PseudoVal	LDPred1.Inf	0.099	0.1	-0.001	0.473	0.092	0.092	0.001	0.818
Intelligence	LDPred1.Inf	LDPred1.Inf	0.1	0.1	0	1	0.092	0.092	0	1
Intelligence	pT+clump.10FCVal	LDPred1.Inf	0.084	0.1	-0.016	4.03e-07	0.074	0.092	-0.018	0.0045
Intelligence	PRScs.MultiPRS	LDPred1.Inf	0.1	0.1	0.001	0.941	0.093	0.092	0.001	0.649
Intelligence	lassosum.PseudoVal	LDPred1.Inf	0.064	0.1	-0.036	3.63e-13	0.059	0.092	-0.033	0.000786
Intelligence	pT+clump.MultiPRS	LDPred1.Inf	0.086	0.1	-0.013	0.0575	0.08	0.092	-0.012	0.0565
Intelligence	LDPred1.MultiPRS	LDPred1.Inf	0.101	0.1	0.001	0.837	0.093	0.092	0.002	0.378
Intelligence	PRScs.10FCVal	LDPred1.Inf	0.099	0.1	0	0.853	0.089	0.092	-0.002	0.58
Intelligence	LDPred2.Inf	LDPred1.Inf	0.101	0.1	0.001	0.416	0.093	0.092	0.001	0.456
Intelligence	SBLUP.Inf	LDPred1.Inf	0.1	0.1	0.001	0.531	0.092	0.092	0.001	0.593
Intelligence	DBSLMM.PseudoVal	LDPred1.Inf	0.089	0.1	-0.011	1.74e-05	0.079	0.092	-0.012	0.0196
Intelligence	lassosum.MultiPRS	LDPred1.Inf	0.102	0.1	0.002	0.744	0.097	0.092	0.005	0.132
Intelligence	LDPred1.10FCVal	LDPred1.Inf	0.102	0.1	0.002	0.0439	0.092	0.092	0.001	0.749
Intelligence	lassosum.10FCVal	LDPred1.Inf	0.099	0.1	-0.001	0.651	0.093	0.092	0.002	0.654
Intelligence	LDPred2.10FCVal	LDPred1.Inf	0.103	0.1	0.003	0.0329	0.093	0.092	0.002	0.588
Intelligence	LDPred1.Inf	LDPred1.10FCVal	0.1	0.102	-0.002	0.0439	0.092	0.092	-0.001	0.749
Intelligence	PRScs.MultiPRS	LDPred1.10FCVal	0.1	0.102	-0.002	0.829	0.093	0.092	0.001	0.735
Intelligence	LDPred1.10FCVal	LDPred1.10FCVal	0.102	0.102	0	1	0.092	0.092	0	1
Intelligence	All.MultiPRS	LDPred1.10FCVal	0.102	0.102	0.001	0.932	0.097	0.092	0.005	0.0582
Intelligence	SBayesR.PseudoVal	LDPred1.10FCVal	0	0.102	-0.102	4.32e-51	-0.001	0.092	-0.093	7.28e-12
Intelligence	DBSLMM.PseudoVal	LDPred1.10FCVal	0.089	0.102	-0.013	1.23e-07	0.079	0.092	-0.013	0.011
Intelligence	pT+clump.MultiPRS	LDPred1.10FCVal	0.086	0.102	-0.015	0.0286	0.08	0.092	-0.012	0.0314
Intelligence	lassosum.MultiPRS	LDPred1.10FCVal	0.102	0.102	0	0.97	0.097	0.092	0.005	0.122
Intelligence	PRScs.10FCVal	LDPred1.10FCVal	0.099	0.102	-0.002	0.128	0.089	0.092	-0.003	0.387
Intelligence	lassosum.10FCVal	LDPred1.10FCVal	0.099	0.102	-0.003	0.0714	0.093	0.092	0.001	0.739
Intelligence	SBLUP.Inf	LDPred1.10FCVal	0.1	0.102	-0.001	0.24	0.092	0.092	0	0.91
Intelligence	LDPred2.PseudoVal	LDPred1.10FCVal	0.1	0.102	-0.002	0.26	0.093	0.092	0	0.874
Intelligence	pT+clump.10FCVal	LDPred1.10FCVal	0.084	0.102	-0.018	2.02e-08	0.074	0.092	-0.018	0.00388
Intelligence	LDPred2.MultiPRS	LDPred1.10FCVal	0.103	0.102	0.001	0.927	0.094	0.092	0.002	0.414
Intelligence	PRScs.PseudoVal	LDPred1.10FCVal	0.099	0.102	-0.003	0.0286	0.092	0.092	0	0.947
Intelligence	LDPred2.10FCVal	LDPred1.10FCVal	0.103	0.102	0.001	0.313	0.093	0.092	0.001	0.66
Intelligence	LDPred1.MultiPRS	LDPred1.10FCVal	0.101	0.102	-0.001	0.933	0.093	0.092	0.001	0.35
Intelligence	LDPred2.Inf	LDPred1.10FCVal	0.101	0.102	-0.001	0.317	0.093	0.092	0.001	0.787
Intelligence	lassosum.PseudoVal	LDPred1.10FCVal	0.064	0.102	-0.038	2.66e-18	0.059	0.092	-0.034	9.94e-05
Intelligence	LDPred1.Inf	LDPred2.MultiPRS	0.1	0.103	-0.003	0.704	0.092	0.094	-0.003	0.389
Intelligence	DBSLMM.PseudoVal	LDPred2.MultiPRS	0.089	0.103	-0.014	0.0481	0.079	0.094	-0.015	0.00108
Intelligence	SBLUP.Inf	LDPred2.MultiPRS	0.1	0.103	-0.002	0.762	0.092	0.094	-0.002	0.515
Intelligence	LDPred2.Inf	LDPred2.MultiPRS	0.101	0.103	-0.002	0.783	0.093	0.094	-0.001	0.609
Intelligence	pT+clump.10FCVal	LDPred2.MultiPRS	0.084	0.103	-0.019	0.00816	0.074	0.094	-0.02	0.00214
Intelligence	LDPred2.10FCVal	LDPred2.MultiPRS	0.103	0.103	0	0.952	0.093	0.094	-0.001	0.431
Intelligence	PRScs.PseudoVal	LDPred2.MultiPRS	0.099	0.103	-0.004	0.571	0.092	0.094	-0.002	0.569
Intelligence	LDPred1.10FCVal	LDPred2.MultiPRS	0.102	0.103	-0.001	0.927	0.092	0.094	-0.002	0.414
Intelligence	All.MultiPRS	LDPred2.MultiPRS	0.102	0.103	0	0.971	0.097	0.094	0.003	0.0859
Intelligence	SBayesR.PseudoVal	LDPred2.MultiPRS	0	0.103	-0.103	2.27e-48	-0.001	0.094	-0.095	7.29e-12
Intelligence	lassosum.10FCVal	LDPred2.MultiPRS	0.099	0.103	-0.004	0.614	0.093	0.094	-0.001	0.8
Intelligence	pT+clump.MultiPRS	LDPred2.MultiPRS	0.086	0.103	-0.016	0.0223	0.08	0.094	-0.014	0.0134
Intelligence	lassosum.MultiPRS	LDPred2.MultiPRS	0.102	0.103	0	0.765	0.097	0.094	0.003	0.26
Intelligence	PRScs.10FCVal	LDPred2.MultiPRS	0.099	0.103	-0.003	0.667	0.089	0.094	-0.005	0.126
Intelligence	PRScs.MultiPRS	LDPred2.MultiPRS	0.1	0.103	-0.002	0.0699	0.093	0.094	-0.001	0.647
Intelligence	lassosum.PseudoVal	LDPred2.MultiPRS	0.064	0.103	-0.039	4.56e-08	0.059	0.094	-0.036	2.02e-05
Intelligence	LDPred2.PseudoVal	LDPred2.MultiPRS	0.1	0.103	-0.002	0.761	0.093	0.094	-0.002	0.53
Intelligence	LDPred1.MultiPRS	LDPred2.MultiPRS	0.101	0.103	-0.001	0.86	0.093	0.094	-0.001	0.699
Intelligence	LDPred2.MultiPRS	LDPred2.MultiPRS	0.103	0.103	0	1	0.094	0.094	0	1
Intelligence	LDPred1.Inf	LDPred2.10FCVal	0.1	0.103	-0.003	0.0329	0.092	0.093	-0.002	0.588
Intelligence	PRScs.MultiPRS	LDPred2.10FCVal	0.1	0.103	-0.003	0.713	0.093	0.093	0	0.978
Intelligence	LDPred2.MultiPRS	LDPred2.10FCVal	0.103	0.103	0	0.952	0.094	0.093	0.001	0.431
Intelligence	PRScs.PseudoVal	LDPred2.10FCVal	0.099	0.103	-0.004	0.00194	0.092	0.093	-0.001	0.802
Intelligence	LDPred2.10FCVal	LDPred2.10FCVal	0.103	0.103	0	1	0.093	0.093	0	1
Intelligence	lassosum.MultiPRS	LDPred2.10FCVal	0.102	0.103	-0.001	0.909	0.097	0.093	0.004	0.108
Intelligence	LDPred1.10FCVal	LDPred2.10FCVal	0.102	0.103	-0.001	0.313	0.092	0.093	-0.001	0.66
Intelligence	All.MultiPRS	LDPred2.10FCVal	0.102	0.103	0	0.948	0.097	0.093	0.004	0.0642
Intelligence	SBayesR.PseudoVal	LDPred2.10FCVal	0	0.103	-0.103	3.11e-52	-0.001	0.093	-0.094	4.44e-12
Intelligence	DBSLMM.PseudoVal	LDPred2.10FCVal	0.089	0.103	-0.014	4.46e-10	0.079	0.093	-0.014	0.00302
Intelligence	pT+clump.MultiPRS	LDPred2.10FCVal	0.086	0.103	-0.016	0.0191	0.08	0.093	-0.013	0.0237
Intelligence	lassosum.PseudoVal	LDPred2.10FCVal	0.064	0.103	-0.039	5.06e-21	0.059	0.093	-0.034	2.88e-05
Intelligence	PRScs.10FCVal	LDPred2.10FCVal	0.099	0.103	-0.003	0.0154	0.089	0.093	-0.004	0.202
Intelligence	lassosum.10FCVal	LDPred2.10FCVal	0.099	0.103	-0.004	0.0172	0.093	0.093	0	0.964
Intelligence	SBLUP.Inf	LDPred2.10FCVal	0.1	0.103	-0.003	0.0338	0.092	0.093	-0.001	0.792
Intelligence	LDPred2.PseudoVal	LDPred2.10FCVal	0.1	0.103	-0.003	0.0199	0.093	0.093	-0.001	0.82
Intelligence	pT+clump.10FCVal	LDPred2.10FCVal	0.084	0.103	-0.019	1.51e-08	0.074	0.093	-0.019	0.0039
Intelligence	LDPred2.Inf	LDPred2.10FCVal	0.101	0.103	-0.002	0.0396	0.093	0.093	0	0.922
Intelligence	LDPred1.MultiPRS	LDPred2.10FCVal	0.101	0.103	-0.002	0.813	0.093	0.093	0	0.988
Intelligence	lassosum.10FCVal	LDPred2.PseudoVal	0.099	0.1	-0.001	0.47	0.093	0.093	0.001	0.865
Intelligence	SBLUP.Inf	LDPred2.PseudoVal	0.1	0.1	0	0.974	0.092	0.093	0	0.888
Intelligence	SBayesR.PseudoVal	LDPred2.PseudoVal	0	0.1	-0.101	1.11e-49	-0.001	0.093	-0.093	5.86e-12
Intelligence	All.MultiPRS	LDPred2.PseudoVal	0.102	0.1	0.002	0.765	0.097	0.093	0.005	0.122
Intelligence	PRScs.PseudoVal	LDPred2.PseudoVal	0.099	0.1	-0.002	0.287	0.092	0.093	0	0.951
Intelligence	lassosum.MultiPRS	LDPred2.PseudoVal	0.102	0.1	0.002	0.802	0.097	0.093	0.004	0.172
Intelligence	PRScs.MultiPRS	LDPred2.PseudoVal	0.1	0.1	0	0.998	0.093	0.093	0	0.884
Intelligence	LDPred2.MultiPRS	LDPred2.PseudoVal	0.103	0.1	0.002	0.761	0.094	0.093	0.002	0.53
Intelligence	PRScs.10FCVal	LDPred2.PseudoVal	0.099	0.1	-0.001	0.614	0.089	0.093	-0.003	0.37
Intelligence	LDPred2.PseudoVal	LDPred2.PseudoVal	0.1	0.1	0	1	0.093	0.093	0	1
Intelligence	pT+clump.MultiPRS	LDPred2.PseudoVal	0.086	0.1	-0.014	0.0482	0.08	0.093	-0.013	0.0422
Intelligence	pT+clump.10FCVal	LDPred2.PseudoVal	0.084	0.1	-0.017	4.12e-07	0.074	0.093	-0.019	0.00363
Intelligence	lassosum.PseudoVal	LDPred2.PseudoVal	0.064	0.1	-0.037	7.66e-14	0.059	0.093	-0.034	0.000457
Intelligence	LDPred1.Inf	LDPred2.PseudoVal	0.1	0.1	-0.001	0.58	0.092	0.093	-0.001	0.573
Intelligence	LDPred1.MultiPRS	LDPred2.PseudoVal	0.101	0.1	0.001	0.897	0.093	0.093	0.001	0.83
Intelligence	LDPred1.10FCVal	LDPred2.PseudoVal	0.102	0.1	0.002	0.26	0.092	0.093	0	0.874
Intelligence	LDPred2.Inf	LDPred2.PseudoVal	0.101	0.1	0	0.575	0.093	0.093	0	0.7
Intelligence	LDPred2.10FCVal	LDPred2.PseudoVal	0.103	0.1	0.003	0.0199	0.093	0.093	0.001	0.82
Intelligence	DBSLMM.PseudoVal	LDPred2.PseudoVal	0.089	0.1	-0.012	2.25e-06	0.079	0.093	-0.013	0.0079
Intelligence	pT+clump.MultiPRS	LDPred2.Inf	0.086	0.101	-0.014	0.0449	0.08	0.093	-0.013	0.0331
Intelligence	lassosum.MultiPRS	LDPred2.Inf	0.102	0.101	0.002	0.825	0.097	0.093	0.004	0.208
Intelligence	SBayesR.PseudoVal	LDPred2.Inf	0	0.101	-0.101	7.13e-50	-0.001	0.093	-0.094	5.1e-12
Intelligence	All.MultiPRS	LDPred2.Inf	0.102	0.101	0.002	0.787	0.097	0.093	0.004	0.145
Intelligence	SBLUP.Inf	LDPred2.Inf	0.1	0.101	0	0.615	0.092	0.093	0	0.58
Intelligence	LDPred2.PseudoVal	LDPred2.Inf	0.1	0.101	0	0.575	0.093	0.093	0	0.7
Intelligence	PRScs.MultiPRS	LDPred2.Inf	0.1	0.101	0	0.975	0.093	0.093	0	0.956
Intelligence	LDPred2.MultiPRS	LDPred2.Inf	0.103	0.101	0.002	0.783	0.094	0.093	0.001	0.609
Intelligence	PRScs.10FCVal	LDPred2.Inf	0.099	0.101	-0.001	0.531	0.089	0.093	-0.003	0.327
Intelligence	LDPred1.Inf	LDPred2.Inf	0.1	0.101	-0.001	0.416	0.092	0.093	-0.001	0.456
Intelligence	LDPred1.MultiPRS	LDPred2.Inf	0.101	0.101	0.001	0.92	0.093	0.093	0	0.915
Intelligence	pT+clump.10FCVal	LDPred2.Inf	0.084	0.101	-0.017	1.09e-07	0.074	0.093	-0.019	0.0022
Intelligence	lassosum.PseudoVal	LDPred2.Inf	0.064	0.101	-0.037	8.04e-14	0.059	0.093	-0.034	0.000446
Intelligence	PRScs.PseudoVal	LDPred2.Inf	0.099	0.101	-0.002	0.233	0.092	0.093	0	0.887
Intelligence	DBSLMM.PseudoVal	LDPred2.Inf	0.089	0.101	-0.012	1.8e-06	0.079	0.093	-0.013	0.00709
Intelligence	LDPred1.10FCVal	LDPred2.Inf	0.102	0.101	0.001	0.317	0.092	0.093	-0.001	0.787
Intelligence	LDPred2.Inf	LDPred2.Inf	0.101	0.101	0	1	0.093	0.093	0	1
Intelligence	lassosum.10FCVal	LDPred2.Inf	0.099	0.101	-0.002	0.376	0.093	0.093	0	0.917
Intelligence	LDPred2.10FCVal	LDPred2.Inf	0.103	0.101	0.002	0.0396	0.093	0.093	0	0.922
Intelligence	PRScs.10FCVal	PRScs.MultiPRS	0.099	0.1	-0.001	0.902	0.089	0.093	-0.004	0.0344
Intelligence	LDPred1.10FCVal	PRScs.MultiPRS	0.102	0.1	0.002	0.829	0.092	0.093	-0.001	0.735
Intelligence	lassosum.MultiPRS	PRScs.MultiPRS	0.102	0.1	0.002	0.211	0.097	0.093	0.004	0.171
Intelligence	LDPred2.MultiPRS	PRScs.MultiPRS	0.103	0.1	0.002	0.0699	0.094	0.093	0.001	0.647
Intelligence	All.MultiPRS	PRScs.MultiPRS	0.102	0.1	0.002	0.148	0.097	0.093	0.004	0.136
Intelligence	PRScs.PseudoVal	PRScs.MultiPRS	0.099	0.1	-0.002	0.795	0.092	0.093	-0.001	0.753
Intelligence	LDPred1.MultiPRS	PRScs.MultiPRS	0.101	0.1	0.001	0.894	0.093	0.093	0	0.973
Intelligence	pT+clump.MultiPRS	PRScs.MultiPRS	0.086	0.1	-0.014	0.0482	0.08	0.093	-0.013	0.018
Intelligence	lassosum.PseudoVal	PRScs.MultiPRS	0.064	0.1	-0.037	2.41e-07	0.059	0.093	-0.034	2.23e-05
Intelligence	SBayesR.PseudoVal	PRScs.MultiPRS	0	0.1	-0.101	2.36e-46	-0.001	0.093	-0.094	4.79e-12
Intelligence	DBSLMM.PseudoVal	PRScs.MultiPRS	0.089	0.1	-0.012	0.0948	0.079	0.093	-0.014	0.00448
Intelligence	SBLUP.Inf	PRScs.MultiPRS	0.1	0.1	0	0.996	0.092	0.093	-0.001	0.846
Intelligence	LDPred2.Inf	PRScs.MultiPRS	0.101	0.1	0	0.975	0.093	0.093	0	0.956
Intelligence	pT+clump.10FCVal	PRScs.MultiPRS	0.084	0.1	-0.016	0.0194	0.074	0.093	-0.019	0.00292
Intelligence	LDPred2.10FCVal	PRScs.MultiPRS	0.103	0.1	0.003	0.713	0.093	0.093	0	0.978
Intelligence	lassosum.10FCVal	PRScs.MultiPRS	0.099	0.1	-0.001	0.843	0.093	0.093	0	0.949
Intelligence	LDPred2.PseudoVal	PRScs.MultiPRS	0.1	0.1	0	0.998	0.093	0.093	0	0.884
Intelligence	LDPred1.Inf	PRScs.MultiPRS	0.1	0.1	-0.001	0.941	0.092	0.093	-0.001	0.649
Intelligence	PRScs.MultiPRS	PRScs.MultiPRS	0.1	0.1	0	1	0.093	0.093	0	1
Intelligence	LDPred2.PseudoVal	PRScs.10FCVal	0.1	0.099	0.001	0.614	0.093	0.089	0.003	0.37
Intelligence	PRScs.10FCVal	PRScs.10FCVal	0.099	0.099	0	1	0.089	0.089	0	1
Intelligence	LDPred2.MultiPRS	PRScs.10FCVal	0.103	0.099	0.003	0.667	0.094	0.089	0.005	0.126
Intelligence	pT+clump.MultiPRS	PRScs.10FCVal	0.086	0.099	-0.013	0.0641	0.08	0.089	-0.01	0.103
Intelligence	LDPred1.Inf	PRScs.10FCVal	0.1	0.099	0	0.853	0.092	0.089	0.002	0.58
Intelligence	LDPred1.MultiPRS	PRScs.10FCVal	0.101	0.099	0.002	0.798	0.093	0.089	0.004	0.264
Intelligence	pT+clump.10FCVal	PRScs.10FCVal	0.084	0.099	-0.016	3.75e-06	0.074	0.089	-0.016	0.0193
Intelligence	lassosum.PseudoVal	PRScs.10FCVal	0.064	0.099	-0.036	3.55e-17	0.059	0.089	-0.031	0.000219
Intelligence	PRScs.PseudoVal	PRScs.10FCVal	0.099	0.099	-0.001	0.581	0.092	0.089	0.003	0.406
Intelligence	DBSLMM.PseudoVal	PRScs.10FCVal	0.089	0.099	-0.011	3.01e-05	0.079	0.089	-0.01	0.0547
Intelligence	SBLUP.Inf	PRScs.10FCVal	0.1	0.099	0.001	0.6	0.092	0.089	0.003	0.381
Intelligence	LDPred2.Inf	PRScs.10FCVal	0.101	0.099	0.001	0.531	0.093	0.089	0.003	0.327
Intelligence	lassosum.10FCVal	PRScs.10FCVal	0.099	0.099	-0.001	0.779	0.093	0.089	0.004	0.31
Intelligence	LDPred2.10FCVal	PRScs.10FCVal	0.103	0.099	0.003	0.0154	0.093	0.089	0.004	0.202
Intelligence	lassosum.MultiPRS	PRScs.10FCVal	0.102	0.099	0.003	0.707	0.097	0.089	0.007	0.0331
Intelligence	LDPred1.10FCVal	PRScs.10FCVal	0.102	0.099	0.002	0.128	0.092	0.089	0.003	0.387
Intelligence	All.MultiPRS	PRScs.10FCVal	0.102	0.099	0.003	0.671	0.097	0.089	0.008	0.0239
Intelligence	SBayesR.PseudoVal	PRScs.10FCVal	0	0.099	-0.1	1.35e-48	-0.001	0.089	-0.09	2.99e-11
Intelligence	PRScs.MultiPRS	PRScs.10FCVal	0.1	0.099	0.001	0.902	0.093	0.089	0.004	0.0344
Intelligence	All.MultiPRS	PRScs.PseudoVal	0.102	0.099	0.004	0.575	0.097	0.092	0.005	0.158
Intelligence	pT+clump.MultiPRS	PRScs.PseudoVal	0.086	0.099	-0.012	0.0864	0.08	0.092	-0.012	0.034
Intelligence	LDPred2.PseudoVal	PRScs.PseudoVal	0.1	0.099	0.002	0.287	0.093	0.092	0	0.951
Intelligence	SBayesR.PseudoVal	PRScs.PseudoVal	0	0.099	-0.099	9.48e-48	-0.001	0.092	-0.093	7.04e-12
Intelligence	LDPred2.MultiPRS	PRScs.PseudoVal	0.103	0.099	0.004	0.571	0.094	0.092	0.002	0.569
Intelligence	SBLUP.Inf	PRScs.PseudoVal	0.1	0.099	0.002	0.273	0.092	0.092	0	0.981
Intelligence	LDPred1.Inf	PRScs.PseudoVal	0.1	0.099	0.001	0.473	0.092	0.092	-0.001	0.818
Intelligence	PRScs.10FCVal	PRScs.PseudoVal	0.099	0.099	0.001	0.581	0.089	0.092	-0.003	0.406
Intelligence	LDPred2.Inf	PRScs.PseudoVal	0.101	0.099	0.002	0.233	0.093	0.092	0	0.887
Intelligence	PRScs.PseudoVal	PRScs.PseudoVal	0.099	0.099	0	1	0.092	0.092	0	1
Intelligence	LDPred2.10FCVal	PRScs.PseudoVal	0.103	0.099	0.004	0.00194	0.093	0.092	0.001	0.802
Intelligence	pT+clump.10FCVal	PRScs.PseudoVal	0.084	0.099	-0.015	1.37e-05	0.074	0.092	-0.018	0.00546
Intelligence	PRScs.MultiPRS	PRScs.PseudoVal	0.1	0.099	0.002	0.795	0.093	0.092	0.001	0.753
Intelligence	lassosum.PseudoVal	PRScs.PseudoVal	0.064	0.099	-0.035	2.4e-16	0.059	0.092	-0.034	5.12e-05
Intelligence	lassosum.10FCVal	PRScs.PseudoVal	0.099	0.099	0	0.812	0.093	0.092	0.001	0.814
Intelligence	LDPred1.MultiPRS	PRScs.PseudoVal	0.101	0.099	0.003	0.695	0.093	0.092	0.001	0.815
Intelligence	lassosum.MultiPRS	PRScs.PseudoVal	0.102	0.099	0.004	0.608	0.097	0.092	0.004	0.192
Intelligence	LDPred1.10FCVal	PRScs.PseudoVal	0.102	0.099	0.003	0.0286	0.092	0.092	0	0.947
Intelligence	DBSLMM.PseudoVal	PRScs.PseudoVal	0.089	0.099	-0.01	0.000136	0.079	0.092	-0.013	0.0124
Intelligence	All.MultiPRS	pT+clump.MultiPRS	0.102	0.086	0.016	0.0227	0.097	0.08	0.017	0.00211
Intelligence	SBayesR.PseudoVal	pT+clump.MultiPRS	0	0.086	-0.087	4.83e-35	-0.001	0.08	-0.081	3.36e-09
Intelligence	LDPred1.MultiPRS	pT+clump.MultiPRS	0.101	0.086	0.015	0.0355	0.093	0.08	0.013	0.0226
Intelligence	pT+clump.MultiPRS	pT+clump.MultiPRS	0.086	0.086	0	1	0.08	0.08	0	1
Intelligence	lassosum.PseudoVal	pT+clump.MultiPRS	0.064	0.086	-0.023	0.00132	0.059	0.08	-0.021	0.0136
Intelligence	PRScs.10FCVal	pT+clump.MultiPRS	0.099	0.086	0.013	0.0641	0.089	0.08	0.01	0.103
Intelligence	DBSLMM.PseudoVal	pT+clump.MultiPRS	0.089	0.086	0.002	0.763	0.079	0.08	0	0.954
Intelligence	SBLUP.Inf	pT+clump.MultiPRS	0.1	0.086	0.014	0.0479	0.092	0.08	0.013	0.0351
Intelligence	LDPred2.Inf	pT+clump.MultiPRS	0.101	0.086	0.014	0.0449	0.093	0.08	0.013	0.0331
Intelligence	pT+clump.10FCVal	pT+clump.MultiPRS	0.084	0.086	-0.003	0.709	0.074	0.08	-0.006	0.0341
Intelligence	LDPred2.10FCVal	pT+clump.MultiPRS	0.103	0.086	0.016	0.0191	0.093	0.08	0.013	0.0237
Intelligence	PRScs.PseudoVal	pT+clump.MultiPRS	0.099	0.086	0.012	0.0864	0.092	0.08	0.012	0.034
Intelligence	LDPred1.10FCVal	pT+clump.MultiPRS	0.102	0.086	0.015	0.0286	0.092	0.08	0.012	0.0314
Intelligence	LDPred1.Inf	pT+clump.MultiPRS	0.1	0.086	0.013	0.0575	0.092	0.08	0.012	0.0565
Intelligence	PRScs.MultiPRS	pT+clump.MultiPRS	0.1	0.086	0.014	0.0482	0.093	0.08	0.013	0.018
Intelligence	lassosum.10FCVal	pT+clump.MultiPRS	0.099	0.086	0.012	0.0755	0.093	0.08	0.013	0.0131
Intelligence	LDPred2.PseudoVal	pT+clump.MultiPRS	0.1	0.086	0.014	0.0482	0.093	0.08	0.013	0.0422
Intelligence	lassosum.MultiPRS	pT+clump.MultiPRS	0.102	0.086	0.016	0.0257	0.097	0.08	0.017	0.00408
Intelligence	LDPred2.MultiPRS	pT+clump.MultiPRS	0.103	0.086	0.016	0.0223	0.094	0.08	0.014	0.0134
Intelligence	LDPred2.10FCVal	pT+clump.10FCVal	0.103	0.084	0.019	1.51e-08	0.093	0.074	0.019	0.0039
Intelligence	pT+clump.MultiPRS	pT+clump.10FCVal	0.086	0.084	0.003	0.709	0.08	0.074	0.006	0.0341
Intelligence	LDPred2.Inf	pT+clump.10FCVal	0.101	0.084	0.017	1.09e-07	0.093	0.074	0.019	0.0022
Intelligence	SBayesR.PseudoVal	pT+clump.10FCVal	0	0.084	-0.084	1.03e-34	-0.001	0.074	-0.075	4.65e-08
Intelligence	PRScs.MultiPRS	pT+clump.10FCVal	0.1	0.084	0.016	0.0194	0.093	0.074	0.019	0.00292
Intelligence	SBLUP.Inf	pT+clump.10FCVal	0.1	0.084	0.017	7.89e-08	0.092	0.074	0.018	0.00216
Intelligence	lassosum.MultiPRS	pT+clump.10FCVal	0.102	0.084	0.018	0.00958	0.097	0.074	0.023	0.00059
Intelligence	PRScs.10FCVal	pT+clump.10FCVal	0.099	0.084	0.016	3.75e-06	0.089	0.074	0.016	0.0193
Intelligence	LDPred2.MultiPRS	pT+clump.10FCVal	0.103	0.084	0.019	0.00816	0.094	0.074	0.02	0.00214
Intelligence	lassosum.10FCVal	pT+clump.10FCVal	0.099	0.084	0.015	3.72e-07	0.093	0.074	0.019	0.000965
Intelligence	LDPred2.PseudoVal	pT+clump.10FCVal	0.1	0.084	0.017	4.12e-07	0.093	0.074	0.019	0.00363
Intelligence	LDPred1.MultiPRS	pT+clump.10FCVal	0.101	0.084	0.017	0.0133	0.093	0.074	0.019	0.0023
Intelligence	pT+clump.10FCVal	pT+clump.10FCVal	0.084	0.084	0	1	0.074	0.074	0	1
Intelligence	All.MultiPRS	pT+clump.10FCVal	0.102	0.084	0.019	0.00836	0.097	0.074	0.023	0.000248
Intelligence	LDPred1.Inf	pT+clump.10FCVal	0.1	0.084	0.016	4.03e-07	0.092	0.074	0.018	0.0045
Intelligence	DBSLMM.PseudoVal	pT+clump.10FCVal	0.089	0.084	0.005	0.218	0.079	0.074	0.006	0.462
Intelligence	LDPred1.10FCVal	pT+clump.10FCVal	0.102	0.084	0.018	2.02e-08	0.092	0.074	0.018	0.00388
Intelligence	lassosum.PseudoVal	pT+clump.10FCVal	0.064	0.084	-0.02	0.000139	0.059	0.074	-0.015	0.138
Intelligence	PRScs.PseudoVal	pT+clump.10FCVal	0.099	0.084	0.015	1.37e-05	0.092	0.074	0.018	0.00546
Intelligence	pT+clump.MultiPRS	SBayesR.PseudoVal	0.086	0	0.087	4.83e-35	0.08	-0.001	0.081	3.36e-09
Intelligence	LDPred1.10FCVal	SBayesR.PseudoVal	0.102	0	0.102	4.32e-51	0.092	-0.001	0.093	7.28e-12
Intelligence	PRScs.10FCVal	SBayesR.PseudoVal	0.099	0	0.1	1.35e-48	0.089	-0.001	0.09	2.99e-11
Intelligence	LDPred2.10FCVal	SBayesR.PseudoVal	0.103	0	0.103	3.11e-52	0.093	-0.001	0.094	4.44e-12
Intelligence	lassosum.10FCVal	SBayesR.PseudoVal	0.099	0	0.099	2.28e-48	0.093	-0.001	0.094	4.3e-12
Intelligence	LDPred2.PseudoVal	SBayesR.PseudoVal	0.1	0	0.101	1.11e-49	0.093	-0.001	0.093	5.86e-12
Intelligence	lassosum.MultiPRS	SBayesR.PseudoVal	0.102	0	0.103	6.36e-48	0.097	-0.001	0.098	5.79e-13
Intelligence	LDPred2.MultiPRS	SBayesR.PseudoVal	0.103	0	0.103	2.27e-48	0.094	-0.001	0.095	7.29e-12
Intelligence	All.MultiPRS	SBayesR.PseudoVal	0.102	0	0.103	2.91e-48	0.097	-0.001	0.098	1.26e-12
Intelligence	PRScs.PseudoVal	SBayesR.PseudoVal	0.099	0	0.099	9.48e-48	0.092	-0.001	0.093	7.04e-12
Intelligence	LDPred1.MultiPRS	SBayesR.PseudoVal	0.101	0	0.102	6.04e-47	0.093	-0.001	0.094	4.45e-12
Intelligence	pT+clump.10FCVal	SBayesR.PseudoVal	0.084	0	0.084	1.03e-34	0.074	-0.001	0.075	4.65e-08
Intelligence	lassosum.PseudoVal	SBayesR.PseudoVal	0.064	0	0.064	1.42e-20	0.059	-0.001	0.059	1.84e-05
Intelligence	SBayesR.PseudoVal	SBayesR.PseudoVal	0	0	0	1	-0.001	-0.001	0	1
Intelligence	DBSLMM.PseudoVal	SBayesR.PseudoVal	0.089	0	0.089	5.96e-39	0.079	-0.001	0.08	3.62e-09
Intelligence	SBLUP.Inf	SBayesR.PseudoVal	0.1	0	0.101	1.12e-49	0.092	-0.001	0.093	6.28e-12
Intelligence	LDPred2.Inf	SBayesR.PseudoVal	0.101	0	0.101	7.13e-50	0.093	-0.001	0.094	5.1e-12
Intelligence	LDPred1.Inf	SBayesR.PseudoVal	0.1	0	0.1	4.45e-49	0.092	-0.001	0.092	1.03e-11
Intelligence	PRScs.MultiPRS	SBayesR.PseudoVal	0.1	0	0.101	2.36e-46	0.093	-0.001	0.094	4.79e-12
Intelligence	LDPred2.10FCVal	SBLUP.Inf	0.103	0.1	0.003	0.0338	0.093	0.092	0.001	0.792
Intelligence	PRScs.PseudoVal	SBLUP.Inf	0.099	0.1	-0.002	0.273	0.092	0.092	0	0.981
Intelligence	LDPred1.10FCVal	SBLUP.Inf	0.102	0.1	0.001	0.24	0.092	0.092	0	0.91
Intelligence	LDPred2.Inf	SBLUP.Inf	0.101	0.1	0	0.615	0.093	0.092	0	0.58
Intelligence	SBayesR.PseudoVal	SBLUP.Inf	0	0.1	-0.101	1.12e-49	-0.001	0.092	-0.093	6.28e-12
Intelligence	lassosum.10FCVal	SBLUP.Inf	0.099	0.1	-0.001	0.426	0.093	0.092	0.001	0.823
Intelligence	pT+clump.MultiPRS	SBLUP.Inf	0.086	0.1	-0.014	0.0479	0.08	0.092	-0.013	0.0351
Intelligence	lassosum.MultiPRS	SBLUP.Inf	0.102	0.1	0.002	0.804	0.097	0.092	0.004	0.166
Intelligence	PRScs.10FCVal	SBLUP.Inf	0.099	0.1	-0.001	0.6	0.089	0.092	-0.003	0.381
Intelligence	PRScs.MultiPRS	SBLUP.Inf	0.1	0.1	0	0.996	0.093	0.092	0.001	0.846
Intelligence	LDPred1.MultiPRS	SBLUP.Inf	0.101	0.1	0.001	0.899	0.093	0.092	0.001	0.778
Intelligence	LDPred2.PseudoVal	SBLUP.Inf	0.1	0.1	0	0.974	0.093	0.092	0	0.888
Intelligence	LDPred1.Inf	SBLUP.Inf	0.1	0.1	-0.001	0.531	0.092	0.092	-0.001	0.593
Intelligence	LDPred2.MultiPRS	SBLUP.Inf	0.103	0.1	0.002	0.762	0.094	0.092	0.002	0.515
Intelligence	All.MultiPRS	SBLUP.Inf	0.102	0.1	0.002	0.766	0.097	0.092	0.005	0.114
Intelligence	SBLUP.Inf	SBLUP.Inf	0.1	0.1	0	1	0.092	0.092	0	1
Intelligence	DBSLMM.PseudoVal	SBLUP.Inf	0.089	0.1	-0.012	2.24e-06	0.079	0.092	-0.013	0.00858
Intelligence	pT+clump.10FCVal	SBLUP.Inf	0.084	0.1	-0.017	7.89e-08	0.074	0.092	-0.018	0.00216
Intelligence	lassosum.PseudoVal	SBLUP.Inf	0.064	0.1	-0.037	1.05e-13	0.059	0.092	-0.034	0.00052
Height	LDPred2.PseudoVal	All.MultiPRS	0.304	0.356	-0.052	9.59e-16	0.304	0.359	-0.055	5.35e-26
Height	pT+clump.10FCVal	All.MultiPRS	0.304	0.356	-0.052	1.62e-15	0.299	0.359	-0.06	7.49e-31
Height	LDPred2.MultiPRS	All.MultiPRS	0.35	0.356	-0.006	3.78e-09	0.354	0.359	-0.005	0.0207
Height	PRScs.PseudoVal	All.MultiPRS	0.346	0.356	-0.01	0.128	0.344	0.359	-0.015	1.27e-09
Height	LDPred1.Inf	All.MultiPRS	0.299	0.356	-0.057	7.35e-19	0.303	0.359	-0.055	2.68e-24
Height	PRScs.MultiPRS	All.MultiPRS	0.347	0.356	-0.009	0.177	0.345	0.359	-0.013	6.13e-09
Height	LDPred2.Inf	All.MultiPRS	0.305	0.356	-0.051	2.29e-15	0.305	0.359	-0.054	1e-25
Height	lassosum.PseudoVal	All.MultiPRS	0.285	0.356	-0.071	7.04e-28	0.281	0.359	-0.078	4.86e-38
Height	LDPred2.10FCVal	All.MultiPRS	0.343	0.356	-0.013	0.0384	0.346	0.359	-0.013	6.19e-06
Height	lassosum.MultiPRS	All.MultiPRS	0.35	0.356	-0.005	0.39	0.348	0.359	-0.01	5.16e-08
Height	LDPred1.10FCVal	All.MultiPRS	0.3	0.356	-0.056	3.09e-18	0.301	0.359	-0.057	1.52e-26
Height	All.MultiPRS	All.MultiPRS	0.356	0.356	0	1	0.359	0.359	0	1
Height	SBayesR.PseudoVal	All.MultiPRS	0.004	0.356	-0.352	0	0.027	0.359	-0.332	5.42e-138
Height	LDPred1.MultiPRS	All.MultiPRS	0.303	0.356	-0.053	2.73e-16	0.307	0.359	-0.052	2.68e-23
Height	pT+clump.MultiPRS	All.MultiPRS	0.32	0.356	-0.036	1.84e-08	0.313	0.359	-0.046	1.04e-25
Height	lassosum.10FCVal	All.MultiPRS	0.347	0.356	-0.008	0.184	0.346	0.359	-0.013	9.44e-09
Height	PRScs.10FCVal	All.MultiPRS	0.345	0.356	-0.011	0.0934	0.344	0.359	-0.015	2.84e-09
Height	DBSLMM.PseudoVal	All.MultiPRS	0.332	0.356	-0.023	0.000253	0.327	0.359	-0.031	1.39e-18
Height	SBLUP.Inf	All.MultiPRS	0.293	0.356	-0.062	4.69e-22	0.294	0.359	-0.065	8.65e-31
Height	SBayesR.PseudoVal	DBSLMM.PseudoVal	0.004	0.332	-0.329	0	0.027	0.327	-0.3	2.22e-111
Height	LDPred2.Inf	DBSLMM.PseudoVal	0.305	0.332	-0.028	9.47e-46	0.305	0.327	-0.023	5.07e-09
Height	pT+clump.10FCVal	DBSLMM.PseudoVal	0.304	0.332	-0.028	2.05e-18	0.299	0.327	-0.029	9.51e-06
Height	PRScs.10FCVal	DBSLMM.PseudoVal	0.345	0.332	0.013	3.97e-13	0.344	0.327	0.016	2.79e-06
Height	PRScs.PseudoVal	DBSLMM.PseudoVal	0.346	0.332	0.014	1.74e-20	0.344	0.327	0.016	3.34e-08
Height	pT+clump.MultiPRS	DBSLMM.PseudoVal	0.32	0.332	-0.013	0.049	0.313	0.327	-0.015	0.00275
Height	LDPred1.Inf	DBSLMM.PseudoVal	0.299	0.332	-0.034	3.49e-70	0.303	0.327	-0.024	4.78e-10
Height	lassosum.MultiPRS	DBSLMM.PseudoVal	0.35	0.332	0.018	0.00518	0.348	0.327	0.021	4.97e-09
Height	LDPred2.10FCVal	DBSLMM.PseudoVal	0.343	0.332	0.01	8.04e-10	0.346	0.327	0.019	2.03e-08
Height	lassosum.PseudoVal	DBSLMM.PseudoVal	0.285	0.332	-0.048	1.4e-36	0.281	0.327	-0.046	1.21e-09
Height	LDPred1.10FCVal	DBSLMM.PseudoVal	0.3	0.332	-0.033	8.02e-57	0.301	0.327	-0.026	1.81e-10
Height	LDPred1.MultiPRS	DBSLMM.PseudoVal	0.303	0.332	-0.03	5.9e-06	0.307	0.327	-0.021	2.55e-08
Height	PRScs.MultiPRS	DBSLMM.PseudoVal	0.347	0.332	0.015	0.0164	0.345	0.327	0.018	1.4e-08
Height	All.MultiPRS	DBSLMM.PseudoVal	0.356	0.332	0.023	0.000253	0.359	0.327	0.031	1.39e-18
Height	LDPred2.PseudoVal	DBSLMM.PseudoVal	0.304	0.332	-0.028	2.85e-47	0.304	0.327	-0.024	2.29e-09
Height	DBSLMM.PseudoVal	DBSLMM.PseudoVal	0.332	0.332	0	1	0.327	0.327	0	1
Height	LDPred2.MultiPRS	DBSLMM.PseudoVal	0.35	0.332	0.017	0.00734	0.354	0.327	0.026	2.99e-12
Height	lassosum.10FCVal	DBSLMM.PseudoVal	0.347	0.332	0.015	4.76e-14	0.346	0.327	0.018	4.86e-06
Height	SBLUP.Inf	DBSLMM.PseudoVal	0.293	0.332	-0.039	9.41e-91	0.294	0.327	-0.034	1.65e-18
Height	SBayesR.PseudoVal	lassosum.MultiPRS	0.004	0.35	-0.347	0	0.027	0.348	-0.321	1.01e-128
Height	LDPred2.10FCVal	lassosum.MultiPRS	0.343	0.35	-0.008	0.227	0.346	0.348	-0.002	0.476
Height	LDPred1.10FCVal	lassosum.MultiPRS	0.3	0.35	-0.051	5.85e-15	0.301	0.348	-0.047	1.35e-18
Height	LDPred2.Inf	lassosum.MultiPRS	0.305	0.35	-0.046	2e-12	0.305	0.348	-0.044	2.03e-16
Height	PRScs.10FCVal	lassosum.MultiPRS	0.345	0.35	-0.005	0.413	0.344	0.348	-0.005	0.0536
Height	PRScs.MultiPRS	lassosum.MultiPRS	0.347	0.35	-0.003	0.62	0.345	0.348	-0.003	0.157
Height	pT+clump.MultiPRS	lassosum.MultiPRS	0.32	0.35	-0.031	1.9e-06	0.313	0.348	-0.036	6.06e-16
Height	lassosum.MultiPRS	lassosum.MultiPRS	0.35	0.35	0	1	0.348	0.348	0	1
Height	lassosum.10FCVal	lassosum.MultiPRS	0.347	0.35	-0.003	0.64	0.346	0.348	-0.003	0.0559
Height	LDPred2.MultiPRS	lassosum.MultiPRS	0.35	0.35	-0.001	0.909	0.354	0.348	0.005	0.0688
Height	LDPred1.MultiPRS	lassosum.MultiPRS	0.303	0.35	-0.047	2.64e-13	0.307	0.348	-0.042	7.22e-16
Height	LDPred2.PseudoVal	lassosum.MultiPRS	0.304	0.35	-0.046	9.16e-13	0.304	0.348	-0.045	1.49e-16
Height	LDPred1.Inf	lassosum.MultiPRS	0.299	0.35	-0.052	1.69e-15	0.303	0.348	-0.045	5.14e-17
Height	pT+clump.10FCVal	lassosum.MultiPRS	0.304	0.35	-0.046	9.87e-13	0.299	0.348	-0.05	8.33e-20
Height	lassosum.PseudoVal	lassosum.MultiPRS	0.285	0.35	-0.066	2.7e-24	0.281	0.348	-0.067	4.7e-31
Height	SBLUP.Inf	lassosum.MultiPRS	0.293	0.35	-0.057	2.04e-18	0.294	0.348	-0.055	2.87e-23
Height	DBSLMM.PseudoVal	lassosum.MultiPRS	0.332	0.35	-0.018	0.00518	0.327	0.348	-0.021	4.97e-09
Height	All.MultiPRS	lassosum.MultiPRS	0.356	0.35	0.005	0.39	0.359	0.348	0.01	5.16e-08
Height	PRScs.PseudoVal	lassosum.MultiPRS	0.346	0.35	-0.004	0.509	0.344	0.348	-0.005	0.0546
Height	LDPred1.Inf	lassosum.10FCVal	0.299	0.347	-0.049	4.71e-70	0.303	0.346	-0.042	4.21e-14
Height	PRScs.10FCVal	lassosum.10FCVal	0.345	0.347	-0.002	0.104	0.344	0.346	-0.002	0.52
Height	LDPred2.MultiPRS	lassosum.10FCVal	0.35	0.347	0.002	0.725	0.354	0.346	0.008	0.00836
Height	lassosum.10FCVal	lassosum.10FCVal	0.347	0.347	0	1	0.346	0.346	0	1
Height	PRScs.PseudoVal	lassosum.10FCVal	0.346	0.347	-0.001	0.369	0.344	0.346	-0.002	0.502
Height	DBSLMM.PseudoVal	lassosum.10FCVal	0.332	0.347	-0.015	4.76e-14	0.327	0.346	-0.018	4.86e-06
Height	SBLUP.Inf	lassosum.10FCVal	0.293	0.347	-0.054	1.09e-80	0.294	0.346	-0.052	1.12e-19
Height	LDPred2.Inf	lassosum.10FCVal	0.305	0.347	-0.043	3.03e-54	0.305	0.346	-0.041	1.71e-13
Height	pT+clump.10FCVal	lassosum.10FCVal	0.304	0.347	-0.043	7.92e-53	0.299	0.346	-0.047	1.39e-16
Height	LDPred2.10FCVal	lassosum.10FCVal	0.343	0.347	-0.005	0.00691	0.346	0.346	0	0.923
Height	lassosum.MultiPRS	lassosum.10FCVal	0.35	0.347	0.003	0.64	0.348	0.346	0.003	0.0559
Height	LDPred1.10FCVal	lassosum.10FCVal	0.3	0.347	-0.048	3.1e-67	0.301	0.346	-0.045	1.12e-15
Height	All.MultiPRS	lassosum.10FCVal	0.356	0.347	0.008	0.184	0.359	0.346	0.013	9.44e-09
Height	SBayesR.PseudoVal	lassosum.10FCVal	0.004	0.347	-0.344	0	0.027	0.346	-0.319	4.55e-126
Height	lassosum.PseudoVal	lassosum.10FCVal	0.285	0.347	-0.063	2.48e-99	0.281	0.346	-0.065	1.96e-27
Height	pT+clump.MultiPRS	lassosum.10FCVal	0.32	0.347	-0.028	1.79e-05	0.313	0.346	-0.033	2.93e-13
Height	LDPred2.PseudoVal	lassosum.10FCVal	0.304	0.347	-0.043	6.26e-55	0.304	0.346	-0.042	1.17e-13
Height	LDPred1.MultiPRS	lassosum.10FCVal	0.303	0.347	-0.044	7.58e-12	0.307	0.346	-0.039	4.45e-13
Height	PRScs.MultiPRS	lassosum.10FCVal	0.347	0.347	0	0.978	0.345	0.346	0	0.893
Height	lassosum.PseudoVal	lassosum.PseudoVal	0.285	0.285	0	1	0.281	0.281	0	1
Height	pT+clump.MultiPRS	lassosum.PseudoVal	0.32	0.285	0.035	8.62e-08	0.313	0.281	0.032	6.86e-06
Height	LDPred2.Inf	lassosum.PseudoVal	0.305	0.285	0.02	8.2e-06	0.305	0.281	0.023	0.0102
Height	SBayesR.PseudoVal	lassosum.PseudoVal	0.004	0.285	-0.281	0	0.027	0.281	-0.254	7.04e-78
Height	PRScs.MultiPRS	lassosum.PseudoVal	0.347	0.285	0.063	2.38e-23	0.345	0.281	0.064	1.13e-28
Height	SBLUP.Inf	lassosum.PseudoVal	0.293	0.285	0.009	0.059	0.294	0.281	0.013	0.185
Height	lassosum.MultiPRS	lassosum.PseudoVal	0.35	0.285	0.066	2.7e-24	0.348	0.281	0.067	4.7e-31
Height	PRScs.10FCVal	lassosum.PseudoVal	0.345	0.285	0.061	1.45e-106	0.344	0.281	0.063	1.2e-29
Height	LDPred2.MultiPRS	lassosum.PseudoVal	0.35	0.285	0.065	2.11e-23	0.354	0.281	0.073	8e-31
Height	PRScs.PseudoVal	lassosum.PseudoVal	0.346	0.285	0.062	6.18e-88	0.344	0.281	0.063	6.85e-24
Height	LDPred2.PseudoVal	lassosum.PseudoVal	0.304	0.285	0.02	1.89e-05	0.304	0.281	0.023	0.0132
Height	LDPred1.MultiPRS	lassosum.PseudoVal	0.303	0.285	0.018	0.0053	0.307	0.281	0.026	0.00443
Height	pT+clump.10FCVal	lassosum.PseudoVal	0.304	0.285	0.02	1.89e-08	0.299	0.281	0.018	0.0114
Height	All.MultiPRS	lassosum.PseudoVal	0.356	0.285	0.071	7.04e-28	0.359	0.281	0.078	4.86e-38
Height	LDPred1.Inf	lassosum.PseudoVal	0.299	0.285	0.014	0.00214	0.303	0.281	0.022	0.0149
Height	DBSLMM.PseudoVal	lassosum.PseudoVal	0.332	0.285	0.048	1.4e-36	0.327	0.281	0.046	1.21e-09
Height	LDPred1.10FCVal	lassosum.PseudoVal	0.3	0.285	0.015	0.000759	0.301	0.281	0.02	0.0268
Height	lassosum.10FCVal	lassosum.PseudoVal	0.347	0.285	0.063	2.48e-99	0.346	0.281	0.065	1.96e-27
Height	LDPred2.10FCVal	lassosum.PseudoVal	0.343	0.285	0.058	1.1e-57	0.346	0.281	0.065	4.47e-19
Height	LDPred2.10FCVal	LDPred1.MultiPRS	0.343	0.303	0.04	9.8e-10	0.346	0.307	0.039	1e-25
Height	PRScs.PseudoVal	LDPred1.MultiPRS	0.346	0.303	0.043	2.77e-11	0.344	0.307	0.037	1.52e-17
Height	LDPred2.Inf	LDPred1.MultiPRS	0.305	0.303	0.002	0.779	0.305	0.307	-0.002	0.384
Height	pT+clump.10FCVal	LDPred1.MultiPRS	0.304	0.303	0.001	0.833	0.299	0.307	-0.008	0.307
Height	SBayesR.PseudoVal	LDPred1.MultiPRS	0.004	0.303	-0.299	0	0.027	0.307	-0.28	1.57e-94
Height	All.MultiPRS	LDPred1.MultiPRS	0.356	0.303	0.053	2.73e-16	0.359	0.307	0.052	2.68e-23
Height	LDPred1.10FCVal	LDPred1.MultiPRS	0.3	0.303	-0.003	0.624	0.301	0.307	-0.006	0.000177
Height	LDPred1.MultiPRS	LDPred1.MultiPRS	0.303	0.303	0	1	0.307	0.307	0	1
Height	PRScs.10FCVal	LDPred1.MultiPRS	0.345	0.303	0.042	7.93e-11	0.344	0.307	0.037	2.87e-13
Height	lassosum.10FCVal	LDPred1.MultiPRS	0.347	0.303	0.044	7.58e-12	0.346	0.307	0.039	4.45e-13
Height	pT+clump.MultiPRS	LDPred1.MultiPRS	0.32	0.303	0.017	0.0105	0.313	0.307	0.006	0.322
Height	LDPred1.Inf	LDPred1.MultiPRS	0.299	0.303	-0.004	0.514	0.303	0.307	-0.003	0.0554
Height	lassosum.MultiPRS	LDPred1.MultiPRS	0.35	0.303	0.047	2.64e-13	0.348	0.307	0.042	7.22e-16
Height	PRScs.MultiPRS	LDPred1.MultiPRS	0.347	0.303	0.044	7.02e-12	0.345	0.307	0.039	1.96e-16
Height	lassosum.PseudoVal	LDPred1.MultiPRS	0.285	0.303	-0.018	0.0053	0.281	0.307	-0.026	0.00443
Height	LDPred2.PseudoVal	LDPred1.MultiPRS	0.304	0.303	0.001	0.863	0.304	0.307	-0.003	0.262
Height	DBSLMM.PseudoVal	LDPred1.MultiPRS	0.332	0.303	0.03	5.9e-06	0.327	0.307	0.021	2.55e-08
Height	LDPred2.MultiPRS	LDPred1.MultiPRS	0.35	0.303	0.047	5.77e-13	0.354	0.307	0.047	3.26e-22
Height	SBLUP.Inf	LDPred1.MultiPRS	0.293	0.303	-0.009	0.149	0.294	0.307	-0.013	1.97e-09
Height	All.MultiPRS	LDPred1.Inf	0.356	0.299	0.057	7.35e-19	0.359	0.303	0.055	2.68e-24
Height	LDPred2.PseudoVal	LDPred1.Inf	0.304	0.299	0.005	2.72e-06	0.304	0.303	0	0.88
Height	SBayesR.PseudoVal	LDPred1.Inf	0.004	0.299	-0.295	0	0.027	0.303	-0.276	1.72e-91
Height	LDPred2.MultiPRS	LDPred1.Inf	0.35	0.299	0.051	3.07e-15	0.354	0.303	0.05	2.82e-23
Height	PRScs.PseudoVal	LDPred1.Inf	0.346	0.299	0.048	1.85e-100	0.344	0.303	0.04	3.43e-19
Height	LDPred1.Inf	LDPred1.Inf	0.299	0.299	0	1	0.303	0.303	0	1
Height	pT+clump.10FCVal	LDPred1.Inf	0.304	0.299	0.006	0.148	0.299	0.303	-0.005	0.556
Height	PRScs.MultiPRS	LDPred1.Inf	0.347	0.299	0.049	7.23e-15	0.345	0.303	0.042	7e-18
Height	lassosum.10FCVal	LDPred1.Inf	0.347	0.299	0.049	4.71e-70	0.346	0.303	0.042	4.21e-14
Height	pT+clump.MultiPRS	LDPred1.Inf	0.32	0.299	0.021	0.0013	0.313	0.303	0.009	0.13
Height	LDPred1.MultiPRS	LDPred1.Inf	0.303	0.299	0.004	0.514	0.307	0.303	0.003	0.0554
Height	PRScs.10FCVal	LDPred1.Inf	0.345	0.299	0.047	6.23e-71	0.344	0.303	0.04	1.44e-14
Height	LDPred2.Inf	LDPred1.Inf	0.305	0.299	0.006	6.28e-08	0.305	0.303	0.001	0.651
Height	SBLUP.Inf	LDPred1.Inf	0.293	0.299	-0.005	3.72e-07	0.294	0.303	-0.01	9.68e-07
Height	DBSLMM.PseudoVal	LDPred1.Inf	0.332	0.299	0.034	3.49e-70	0.327	0.303	0.024	4.78e-10
Height	lassosum.MultiPRS	LDPred1.Inf	0.35	0.299	0.052	1.69e-15	0.348	0.303	0.045	5.14e-17
Height	LDPred1.10FCVal	LDPred1.Inf	0.3	0.299	0.001	0.48	0.301	0.303	-0.002	0.429
Height	lassosum.PseudoVal	LDPred1.Inf	0.285	0.299	-0.014	0.00214	0.281	0.303	-0.022	0.0149
Height	LDPred2.10FCVal	LDPred1.Inf	0.343	0.299	0.044	3.56e-114	0.346	0.303	0.042	7.9e-28
Height	LDPred1.Inf	LDPred1.10FCVal	0.299	0.3	-0.001	0.48	0.303	0.301	0.002	0.429
Height	PRScs.MultiPRS	LDPred1.10FCVal	0.347	0.3	0.048	2.94e-14	0.345	0.301	0.044	4.74e-19
Height	LDPred1.10FCVal	LDPred1.10FCVal	0.3	0.3	0	1	0.301	0.301	0	1
Height	All.MultiPRS	LDPred1.10FCVal	0.356	0.3	0.056	3.09e-18	0.359	0.301	0.057	1.52e-26
Height	SBayesR.PseudoVal	LDPred1.10FCVal	0.004	0.3	-0.296	0	0.027	0.301	-0.274	3.22e-91
Height	DBSLMM.PseudoVal	LDPred1.10FCVal	0.332	0.3	0.033	8.02e-57	0.327	0.301	0.026	1.81e-10
Height	pT+clump.MultiPRS	LDPred1.10FCVal	0.32	0.3	0.02	0.00227	0.313	0.301	0.012	0.0628
Height	lassosum.MultiPRS	LDPred1.10FCVal	0.35	0.3	0.051	5.85e-15	0.348	0.301	0.047	1.35e-18
Height	PRScs.10FCVal	LDPred1.10FCVal	0.345	0.3	0.045	5.11e-66	0.344	0.301	0.043	8.49e-16
Height	lassosum.PseudoVal	LDPred1.10FCVal	0.285	0.3	-0.015	0.000759	0.281	0.301	-0.02	0.0268
Height	SBLUP.Inf	LDPred1.10FCVal	0.293	0.3	-0.006	4.58e-05	0.294	0.301	-0.007	0.0151
Height	LDPred2.PseudoVal	LDPred1.10FCVal	0.304	0.3	0.004	0.0121	0.304	0.301	0.003	0.43
Height	pT+clump.10FCVal	LDPred1.10FCVal	0.304	0.3	0.005	0.242	0.299	0.301	-0.002	0.779
Height	LDPred2.MultiPRS	LDPred1.10FCVal	0.35	0.3	0.05	1.12e-14	0.354	0.301	0.053	3.39e-25
Height	PRScs.PseudoVal	LDPred1.10FCVal	0.346	0.3	0.046	1.46e-89	0.344	0.301	0.043	5.03e-20
Height	LDPred2.10FCVal	LDPred1.10FCVal	0.343	0.3	0.043	7.38e-96	0.346	0.301	0.045	3.02e-27
Height	LDPred1.MultiPRS	LDPred1.10FCVal	0.303	0.3	0.003	0.624	0.307	0.301	0.006	0.000177
Height	LDPred2.Inf	LDPred1.10FCVal	0.305	0.3	0.005	0.00351	0.305	0.301	0.003	0.326
Height	lassosum.10FCVal	LDPred1.10FCVal	0.347	0.3	0.048	3.1e-67	0.346	0.301	0.045	1.12e-15
Height	LDPred1.Inf	LDPred2.MultiPRS	0.299	0.35	-0.051	3.07e-15	0.303	0.354	-0.05	2.82e-23
Height	DBSLMM.PseudoVal	LDPred2.MultiPRS	0.332	0.35	-0.017	0.00734	0.327	0.354	-0.026	2.99e-12
Height	SBLUP.Inf	LDPred2.MultiPRS	0.293	0.35	-0.056	4.21e-18	0.294	0.354	-0.06	1.54e-30
Height	LDPred2.Inf	LDPred2.MultiPRS	0.305	0.35	-0.045	3.82e-12	0.305	0.354	-0.049	3.11e-25
Height	pT+clump.10FCVal	LDPred2.MultiPRS	0.304	0.35	-0.045	2.8e-12	0.299	0.354	-0.055	5.22e-20
Height	LDPred2.10FCVal	LDPred2.MultiPRS	0.343	0.35	-0.007	0.274	0.346	0.354	-0.008	1.99e-05
Height	PRScs.PseudoVal	LDPred2.MultiPRS	0.346	0.35	-0.003	0.586	0.344	0.354	-0.01	0.000195
Height	LDPred1.10FCVal	LDPred2.MultiPRS	0.3	0.35	-0.05	1.12e-14	0.301	0.354	-0.053	3.39e-25
Height	All.MultiPRS	LDPred2.MultiPRS	0.356	0.35	0.006	3.78e-09	0.359	0.354	0.005	0.0207
Height	SBayesR.PseudoVal	LDPred2.MultiPRS	0.004	0.35	-0.346	0	0.027	0.354	-0.327	3.73e-134
Height	lassosum.PseudoVal	LDPred2.MultiPRS	0.285	0.35	-0.065	2.11e-23	0.281	0.354	-0.073	8e-31
Height	pT+clump.MultiPRS	LDPred2.MultiPRS	0.32	0.35	-0.03	3.28e-06	0.313	0.354	-0.041	2.79e-17
Height	lassosum.MultiPRS	LDPred2.MultiPRS	0.35	0.35	0.001	0.909	0.348	0.354	-0.005	0.0688
Height	PRScs.10FCVal	LDPred2.MultiPRS	0.345	0.35	-0.004	0.483	0.344	0.354	-0.01	0.000416
Height	PRScs.MultiPRS	LDPred2.MultiPRS	0.347	0.35	-0.002	0.706	0.345	0.354	-0.008	0.00111
Height	lassosum.10FCVal	LDPred2.MultiPRS	0.347	0.35	-0.002	0.725	0.346	0.354	-0.008	0.00836
Height	LDPred2.PseudoVal	LDPred2.MultiPRS	0.304	0.35	-0.046	1.77e-12	0.304	0.354	-0.05	1.98e-25
Height	LDPred1.MultiPRS	LDPred2.MultiPRS	0.303	0.35	-0.047	5.77e-13	0.307	0.354	-0.047	3.26e-22
Height	LDPred2.MultiPRS	LDPred2.MultiPRS	0.35	0.35	0	1	0.354	0.354	0	1
Height	LDPred1.Inf	LDPred2.10FCVal	0.299	0.343	-0.044	3.56e-114	0.303	0.346	-0.042	7.9e-28
Height	PRScs.MultiPRS	LDPred2.10FCVal	0.347	0.343	0.005	0.457	0.345	0.346	-0.001	0.819
Height	LDPred2.MultiPRS	LDPred2.10FCVal	0.35	0.343	0.007	0.274	0.354	0.346	0.008	1.99e-05
Height	PRScs.PseudoVal	LDPred2.10FCVal	0.346	0.343	0.004	0.0141	0.344	0.346	-0.002	0.443
Height	LDPred2.10FCVal	LDPred2.10FCVal	0.343	0.343	0	1	0.346	0.346	0	1
Height	lassosum.MultiPRS	LDPred2.10FCVal	0.35	0.343	0.008	0.227	0.348	0.346	0.002	0.476
Height	LDPred1.10FCVal	LDPred2.10FCVal	0.3	0.343	-0.043	7.38e-96	0.301	0.346	-0.045	3.02e-27
Height	All.MultiPRS	LDPred2.10FCVal	0.356	0.343	0.013	0.0384	0.359	0.346	0.013	6.19e-06
Height	SBayesR.PseudoVal	LDPred2.10FCVal	0.004	0.343	-0.339	0	0.027	0.346	-0.319	2.7e-127
Height	DBSLMM.PseudoVal	LDPred2.10FCVal	0.332	0.343	-0.01	8.04e-10	0.327	0.346	-0.019	2.03e-08
Height	pT+clump.MultiPRS	LDPred2.10FCVal	0.32	0.343	-0.023	0.000375	0.313	0.346	-0.033	2.63e-11
Height	lassosum.10FCVal	LDPred2.10FCVal	0.347	0.343	0.005	0.00691	0.346	0.346	0	0.923
Height	PRScs.10FCVal	LDPred2.10FCVal	0.345	0.343	0.003	0.134	0.344	0.346	-0.002	0.529
Height	lassosum.PseudoVal	LDPred2.10FCVal	0.285	0.343	-0.058	1.1e-57	0.281	0.346	-0.065	4.47e-19
Height	SBLUP.Inf	LDPred2.10FCVal	0.293	0.343	-0.049	1.04e-131	0.294	0.346	-0.052	1.95e-38
Height	LDPred2.PseudoVal	LDPred2.10FCVal	0.304	0.343	-0.039	5.12e-120	0.304	0.346	-0.042	3.55e-36
Height	pT+clump.10FCVal	LDPred2.10FCVal	0.304	0.343	-0.038	1.51e-32	0.299	0.346	-0.047	2.55e-13
Height	LDPred2.Inf	LDPred2.10FCVal	0.305	0.343	-0.038	1.87e-116	0.305	0.346	-0.041	2.73e-35
Height	LDPred1.MultiPRS	LDPred2.10FCVal	0.303	0.343	-0.04	9.8e-10	0.307	0.346	-0.039	1e-25
Height	lassosum.PseudoVal	LDPred2.PseudoVal	0.285	0.304	-0.02	1.89e-05	0.281	0.304	-0.023	0.0132
Height	SBLUP.Inf	LDPred2.PseudoVal	0.293	0.304	-0.011	1.54e-21	0.294	0.304	-0.01	4.4e-06
Height	SBayesR.PseudoVal	LDPred2.PseudoVal	0.004	0.304	-0.3	0	0.027	0.304	-0.277	1.75e-92
Height	All.MultiPRS	LDPred2.PseudoVal	0.356	0.304	0.052	9.59e-16	0.359	0.304	0.055	5.35e-26
Height	PRScs.PseudoVal	LDPred2.PseudoVal	0.346	0.304	0.042	1.81e-77	0.344	0.304	0.04	1.93e-18
Height	lassosum.MultiPRS	LDPred2.PseudoVal	0.35	0.304	0.046	9.16e-13	0.348	0.304	0.045	1.49e-16
Height	PRScs.MultiPRS	LDPred2.PseudoVal	0.347	0.304	0.043	4.39e-12	0.345	0.304	0.041	2.32e-17
Height	LDPred2.MultiPRS	LDPred2.PseudoVal	0.35	0.304	0.046	1.77e-12	0.354	0.304	0.05	1.98e-25
Height	PRScs.10FCVal	LDPred2.PseudoVal	0.345	0.304	0.041	7.38e-56	0.344	0.304	0.04	2.85e-14
Height	LDPred2.PseudoVal	LDPred2.PseudoVal	0.304	0.304	0	1	0.304	0.304	0	1
Height	pT+clump.MultiPRS	LDPred2.PseudoVal	0.32	0.304	0.016	0.0168	0.313	0.304	0.009	0.155
Height	pT+clump.10FCVal	LDPred2.PseudoVal	0.304	0.304	0	0.95	0.299	0.304	-0.005	0.53
Height	lassosum.10FCVal	LDPred2.PseudoVal	0.347	0.304	0.043	6.26e-55	0.346	0.304	0.042	1.17e-13
Height	LDPred1.Inf	LDPred2.PseudoVal	0.299	0.304	-0.005	2.72e-06	0.303	0.304	0	0.88
Height	LDPred1.MultiPRS	LDPred2.PseudoVal	0.303	0.304	-0.001	0.863	0.307	0.304	0.003	0.262
Height	LDPred1.10FCVal	LDPred2.PseudoVal	0.3	0.304	-0.004	0.0121	0.301	0.304	-0.003	0.43
Height	LDPred2.Inf	LDPred2.PseudoVal	0.305	0.304	0.001	7.33e-07	0.305	0.304	0.001	0.0195
Height	LDPred2.10FCVal	LDPred2.PseudoVal	0.343	0.304	0.039	5.12e-120	0.346	0.304	0.042	3.55e-36
Height	DBSLMM.PseudoVal	LDPred2.PseudoVal	0.332	0.304	0.028	2.85e-47	0.327	0.304	0.024	2.29e-09
Height	pT+clump.MultiPRS	LDPred2.Inf	0.32	0.305	0.015	0.0224	0.313	0.305	0.008	0.183
Height	lassosum.MultiPRS	LDPred2.Inf	0.35	0.305	0.046	2e-12	0.348	0.305	0.044	2.03e-16
Height	SBayesR.PseudoVal	LDPred2.Inf	0.004	0.305	-0.301	0	0.027	0.305	-0.278	1.11e-92
Height	All.MultiPRS	LDPred2.Inf	0.356	0.305	0.051	2.29e-15	0.359	0.305	0.054	1e-25
Height	SBLUP.Inf	LDPred2.Inf	0.293	0.305	-0.011	2.1e-24	0.294	0.305	-0.011	9.43e-07
Height	LDPred2.PseudoVal	LDPred2.Inf	0.304	0.305	-0.001	7.33e-07	0.304	0.305	-0.001	0.0195
Height	PRScs.MultiPRS	LDPred2.Inf	0.347	0.305	0.042	9.55e-12	0.345	0.305	0.041	2.21e-17
Height	LDPred2.MultiPRS	LDPred2.Inf	0.35	0.305	0.045	3.82e-12	0.354	0.305	0.049	3.11e-25
Height	PRScs.10FCVal	LDPred2.Inf	0.345	0.305	0.04	8.18e-56	0.344	0.305	0.039	3.04e-14
Height	LDPred1.Inf	LDPred2.Inf	0.299	0.305	-0.006	6.28e-08	0.303	0.305	-0.001	0.651
Height	LDPred1.MultiPRS	LDPred2.Inf	0.303	0.305	-0.002	0.779	0.307	0.305	0.002	0.384
Height	pT+clump.10FCVal	LDPred2.Inf	0.304	0.305	0	0.906	0.299	0.305	-0.006	0.472
Height	lassosum.10FCVal	LDPred2.Inf	0.347	0.305	0.043	3.03e-54	0.346	0.305	0.041	1.71e-13
Height	PRScs.PseudoVal	LDPred2.Inf	0.346	0.305	0.041	7.07e-78	0.344	0.305	0.039	1.77e-18
Height	DBSLMM.PseudoVal	LDPred2.Inf	0.332	0.305	0.028	9.47e-46	0.327	0.305	0.023	5.07e-09
Height	LDPred1.10FCVal	LDPred2.Inf	0.3	0.305	-0.005	0.00351	0.301	0.305	-0.003	0.326
Height	LDPred2.Inf	LDPred2.Inf	0.305	0.305	0	1	0.305	0.305	0	1
Height	lassosum.PseudoVal	LDPred2.Inf	0.285	0.305	-0.02	8.2e-06	0.281	0.305	-0.023	0.0102
Height	LDPred2.10FCVal	LDPred2.Inf	0.343	0.305	0.038	1.87e-116	0.346	0.305	0.041	2.73e-35
Height	PRScs.10FCVal	PRScs.MultiPRS	0.345	0.347	-0.002	0.736	0.344	0.345	-0.001	0.17
Height	LDPred1.10FCVal	PRScs.MultiPRS	0.3	0.347	-0.048	2.94e-14	0.301	0.345	-0.044	4.74e-19
Height	lassosum.MultiPRS	PRScs.MultiPRS	0.35	0.347	0.003	0.62	0.348	0.345	0.003	0.157
Height	LDPred2.MultiPRS	PRScs.MultiPRS	0.35	0.347	0.002	0.706	0.354	0.345	0.008	0.00111
Height	All.MultiPRS	PRScs.MultiPRS	0.356	0.347	0.009	0.177	0.359	0.345	0.013	6.13e-09
Height	PRScs.PseudoVal	PRScs.MultiPRS	0.346	0.347	-0.001	0.863	0.344	0.345	-0.001	0.0564
Height	LDPred1.MultiPRS	PRScs.MultiPRS	0.303	0.347	-0.044	7.02e-12	0.307	0.345	-0.039	1.96e-16
Height	pT+clump.MultiPRS	PRScs.MultiPRS	0.32	0.347	-0.028	2.02e-05	0.313	0.345	-0.033	1.39e-13
Height	lassosum.10FCVal	PRScs.MultiPRS	0.347	0.347	0	0.978	0.346	0.345	0	0.893
Height	SBayesR.PseudoVal	PRScs.MultiPRS	0.004	0.347	-0.343	0	0.027	0.345	-0.318	1.24e-124
Height	DBSLMM.PseudoVal	PRScs.MultiPRS	0.332	0.347	-0.015	0.0164	0.327	0.345	-0.018	1.4e-08
Height	SBLUP.Inf	PRScs.MultiPRS	0.293	0.347	-0.054	8.25e-18	0.294	0.345	-0.052	2.04e-24
Height	LDPred2.Inf	PRScs.MultiPRS	0.305	0.347	-0.042	9.55e-12	0.305	0.345	-0.041	2.21e-17
Height	pT+clump.10FCVal	PRScs.MultiPRS	0.304	0.347	-0.043	6.41e-12	0.299	0.345	-0.046	1.53e-16
Height	LDPred2.10FCVal	PRScs.MultiPRS	0.343	0.347	-0.005	0.457	0.346	0.345	0.001	0.819
Height	lassosum.PseudoVal	PRScs.MultiPRS	0.285	0.347	-0.063	2.38e-23	0.281	0.345	-0.064	1.13e-28
Height	LDPred2.PseudoVal	PRScs.MultiPRS	0.304	0.347	-0.043	4.39e-12	0.304	0.345	-0.041	2.32e-17
Height	LDPred1.Inf	PRScs.MultiPRS	0.299	0.347	-0.049	7.23e-15	0.303	0.345	-0.042	7e-18
Height	PRScs.MultiPRS	PRScs.MultiPRS	0.347	0.347	0	1	0.345	0.345	0	1
Height	LDPred2.PseudoVal	PRScs.10FCVal	0.304	0.345	-0.041	7.38e-56	0.304	0.344	-0.04	2.85e-14
Height	PRScs.10FCVal	PRScs.10FCVal	0.345	0.345	0	1	0.344	0.344	0	1
Height	LDPred2.MultiPRS	PRScs.10FCVal	0.35	0.345	0.004	0.483	0.354	0.344	0.01	0.000416
Height	pT+clump.MultiPRS	PRScs.10FCVal	0.32	0.345	-0.025	7.89e-05	0.313	0.344	-0.031	3.23e-12
Height	LDPred1.Inf	PRScs.10FCVal	0.299	0.345	-0.047	6.23e-71	0.303	0.344	-0.04	1.44e-14
Height	LDPred1.MultiPRS	PRScs.10FCVal	0.303	0.345	-0.042	7.93e-11	0.307	0.344	-0.037	2.87e-13
Height	pT+clump.10FCVal	PRScs.10FCVal	0.304	0.345	-0.041	1.14e-49	0.299	0.344	-0.045	5.99e-16
Height	lassosum.10FCVal	PRScs.10FCVal	0.347	0.345	0.002	0.104	0.346	0.344	0.002	0.52
Height	PRScs.PseudoVal	PRScs.10FCVal	0.346	0.345	0.001	0.257	0.344	0.344	0	0.964
Height	DBSLMM.PseudoVal	PRScs.10FCVal	0.332	0.345	-0.013	3.97e-13	0.327	0.344	-0.016	2.79e-06
Height	SBLUP.Inf	PRScs.10FCVal	0.293	0.345	-0.052	2.56e-80	0.294	0.344	-0.05	3.49e-20
Height	LDPred2.Inf	PRScs.10FCVal	0.305	0.345	-0.04	8.18e-56	0.305	0.344	-0.039	3.04e-14
Height	lassosum.PseudoVal	PRScs.10FCVal	0.285	0.345	-0.061	1.45e-106	0.281	0.344	-0.063	1.2e-29
Height	LDPred2.10FCVal	PRScs.10FCVal	0.343	0.345	-0.003	0.134	0.346	0.344	0.002	0.529
Height	lassosum.MultiPRS	PRScs.10FCVal	0.35	0.345	0.005	0.413	0.348	0.344	0.005	0.0536
Height	LDPred1.10FCVal	PRScs.10FCVal	0.3	0.345	-0.045	5.11e-66	0.301	0.344	-0.043	8.49e-16
Height	All.MultiPRS	PRScs.10FCVal	0.356	0.345	0.011	0.0934	0.359	0.344	0.015	2.84e-09
Height	SBayesR.PseudoVal	PRScs.10FCVal	0.004	0.345	-0.341	0	0.027	0.344	-0.317	2.74e-123
Height	PRScs.MultiPRS	PRScs.10FCVal	0.347	0.345	0.002	0.736	0.345	0.344	0.001	0.17
Height	All.MultiPRS	PRScs.PseudoVal	0.356	0.346	0.01	0.128	0.359	0.344	0.015	1.27e-09
Height	pT+clump.MultiPRS	PRScs.PseudoVal	0.32	0.346	-0.026	4.07e-05	0.313	0.344	-0.031	4.76e-12
Height	LDPred2.PseudoVal	PRScs.PseudoVal	0.304	0.346	-0.042	1.81e-77	0.304	0.344	-0.04	1.93e-18
Height	SBayesR.PseudoVal	PRScs.PseudoVal	0.004	0.346	-0.342	0	0.027	0.344	-0.317	1.69e-123
Height	LDPred2.MultiPRS	PRScs.PseudoVal	0.35	0.346	0.003	0.586	0.354	0.344	0.01	0.000195
Height	SBLUP.Inf	PRScs.PseudoVal	0.293	0.346	-0.053	1.45e-111	0.294	0.344	-0.05	1.69e-26
Height	LDPred1.Inf	PRScs.PseudoVal	0.299	0.346	-0.048	1.85e-100	0.303	0.344	-0.04	3.43e-19
Height	PRScs.10FCVal	PRScs.PseudoVal	0.345	0.346	-0.001	0.257	0.344	0.344	0	0.964
Height	LDPred2.Inf	PRScs.PseudoVal	0.305	0.346	-0.041	7.07e-78	0.305	0.344	-0.039	1.77e-18
Height	PRScs.PseudoVal	PRScs.PseudoVal	0.346	0.346	0	1	0.344	0.344	0	1
Height	LDPred2.10FCVal	PRScs.PseudoVal	0.343	0.346	-0.004	0.0141	0.346	0.344	0.002	0.443
Height	pT+clump.10FCVal	PRScs.PseudoVal	0.304	0.346	-0.042	1.05e-47	0.299	0.344	-0.045	1.11e-14
Height	PRScs.MultiPRS	PRScs.PseudoVal	0.347	0.346	0.001	0.863	0.345	0.344	0.001	0.0564
Height	lassosum.10FCVal	PRScs.PseudoVal	0.347	0.346	0.001	0.369	0.346	0.344	0.002	0.502
Height	lassosum.PseudoVal	PRScs.PseudoVal	0.285	0.346	-0.062	6.18e-88	0.281	0.344	-0.063	6.85e-24
Height	LDPred1.MultiPRS	PRScs.PseudoVal	0.303	0.346	-0.043	2.77e-11	0.307	0.344	-0.037	1.52e-17
Height	lassosum.MultiPRS	PRScs.PseudoVal	0.35	0.346	0.004	0.509	0.348	0.344	0.005	0.0546
Height	LDPred1.10FCVal	PRScs.PseudoVal	0.3	0.346	-0.046	1.46e-89	0.301	0.344	-0.043	5.03e-20
Height	DBSLMM.PseudoVal	PRScs.PseudoVal	0.332	0.346	-0.014	1.74e-20	0.327	0.344	-0.016	3.34e-08
Height	All.MultiPRS	pT+clump.MultiPRS	0.356	0.32	0.036	1.84e-08	0.359	0.313	0.046	1.04e-25
Height	SBayesR.PseudoVal	pT+clump.MultiPRS	0.004	0.32	-0.316	0	0.027	0.313	-0.286	3.43e-99
Height	LDPred1.MultiPRS	pT+clump.MultiPRS	0.303	0.32	-0.017	0.0105	0.307	0.313	-0.006	0.322
Height	pT+clump.MultiPRS	pT+clump.MultiPRS	0.32	0.32	0	1	0.313	0.313	0	1
Height	lassosum.10FCVal	pT+clump.MultiPRS	0.347	0.32	0.028	1.79e-05	0.346	0.313	0.033	2.93e-13
Height	PRScs.10FCVal	pT+clump.MultiPRS	0.345	0.32	0.025	7.89e-05	0.344	0.313	0.031	3.23e-12
Height	DBSLMM.PseudoVal	pT+clump.MultiPRS	0.332	0.32	0.013	0.049	0.327	0.313	0.015	0.00275
Height	SBLUP.Inf	pT+clump.MultiPRS	0.293	0.32	-0.026	6.12e-05	0.294	0.313	-0.019	0.00239
Height	LDPred2.Inf	pT+clump.MultiPRS	0.305	0.32	-0.015	0.0224	0.305	0.313	-0.008	0.183
Height	pT+clump.10FCVal	pT+clump.MultiPRS	0.304	0.32	-0.015	0.019	0.299	0.313	-0.014	2.2e-06
Height	LDPred2.10FCVal	pT+clump.MultiPRS	0.343	0.32	0.023	0.000375	0.346	0.313	0.033	2.63e-11
Height	PRScs.PseudoVal	pT+clump.MultiPRS	0.346	0.32	0.026	4.07e-05	0.344	0.313	0.031	4.76e-12
Height	LDPred1.10FCVal	pT+clump.MultiPRS	0.3	0.32	-0.02	0.00227	0.301	0.313	-0.012	0.0628
Height	LDPred1.Inf	pT+clump.MultiPRS	0.299	0.32	-0.021	0.0013	0.303	0.313	-0.009	0.13
Height	PRScs.MultiPRS	pT+clump.MultiPRS	0.347	0.32	0.028	2.02e-05	0.345	0.313	0.033	1.39e-13
Height	lassosum.PseudoVal	pT+clump.MultiPRS	0.285	0.32	-0.035	8.62e-08	0.281	0.313	-0.032	6.86e-06
Height	LDPred2.PseudoVal	pT+clump.MultiPRS	0.304	0.32	-0.016	0.0168	0.304	0.313	-0.009	0.155
Height	lassosum.MultiPRS	pT+clump.MultiPRS	0.35	0.32	0.031	1.9e-06	0.348	0.313	0.036	6.06e-16
Height	LDPred2.MultiPRS	pT+clump.MultiPRS	0.35	0.32	0.03	3.28e-06	0.354	0.313	0.041	2.79e-17
Height	LDPred2.10FCVal	pT+clump.10FCVal	0.343	0.304	0.038	1.51e-32	0.346	0.299	0.047	2.55e-13
Height	pT+clump.MultiPRS	pT+clump.10FCVal	0.32	0.304	0.015	0.019	0.313	0.299	0.014	2.2e-06
Height	LDPred2.Inf	pT+clump.10FCVal	0.305	0.304	0	0.906	0.305	0.299	0.006	0.472
Height	SBayesR.PseudoVal	pT+clump.10FCVal	0.004	0.304	-0.301	0	0.027	0.299	-0.272	6.91e-89
Height	PRScs.MultiPRS	pT+clump.10FCVal	0.347	0.304	0.043	6.41e-12	0.345	0.299	0.046	1.53e-16
Height	SBLUP.Inf	pT+clump.10FCVal	0.293	0.304	-0.011	0.00704	0.294	0.299	-0.005	0.512
Height	lassosum.MultiPRS	pT+clump.10FCVal	0.35	0.304	0.046	9.87e-13	0.348	0.299	0.05	8.33e-20
Height	PRScs.10FCVal	pT+clump.10FCVal	0.345	0.304	0.041	1.14e-49	0.344	0.299	0.045	5.99e-16
Height	LDPred2.MultiPRS	pT+clump.10FCVal	0.35	0.304	0.045	2.8e-12	0.354	0.299	0.055	5.22e-20
Height	lassosum.PseudoVal	pT+clump.10FCVal	0.285	0.304	-0.02	1.89e-08	0.281	0.299	-0.018	0.0114
Height	LDPred2.PseudoVal	pT+clump.10FCVal	0.304	0.304	0	0.95	0.304	0.299	0.005	0.53
Height	LDPred1.MultiPRS	pT+clump.10FCVal	0.303	0.304	-0.001	0.833	0.307	0.299	0.008	0.307
Height	pT+clump.10FCVal	pT+clump.10FCVal	0.304	0.304	0	1	0.299	0.299	0	1
Height	All.MultiPRS	pT+clump.10FCVal	0.356	0.304	0.052	1.62e-15	0.359	0.299	0.06	7.49e-31
Height	LDPred1.Inf	pT+clump.10FCVal	0.299	0.304	-0.006	0.148	0.303	0.299	0.005	0.556
Height	DBSLMM.PseudoVal	pT+clump.10FCVal	0.332	0.304	0.028	2.05e-18	0.327	0.299	0.029	9.51e-06
Height	LDPred1.10FCVal	pT+clump.10FCVal	0.3	0.304	-0.005	0.242	0.301	0.299	0.002	0.779
Height	lassosum.10FCVal	pT+clump.10FCVal	0.347	0.304	0.043	7.92e-53	0.346	0.299	0.047	1.39e-16
Height	PRScs.PseudoVal	pT+clump.10FCVal	0.346	0.304	0.042	1.05e-47	0.344	0.299	0.045	1.11e-14
Height	pT+clump.MultiPRS	SBayesR.PseudoVal	0.32	0.004	0.316	0	0.313	0.027	0.286	3.43e-99
Height	LDPred1.10FCVal	SBayesR.PseudoVal	0.3	0.004	0.296	0	0.301	0.027	0.274	3.22e-91
Height	PRScs.10FCVal	SBayesR.PseudoVal	0.345	0.004	0.341	0	0.344	0.027	0.317	2.74e-123
Height	LDPred2.10FCVal	SBayesR.PseudoVal	0.343	0.004	0.339	0	0.346	0.027	0.319	2.7e-127
Height	lassosum.PseudoVal	SBayesR.PseudoVal	0.285	0.004	0.281	0	0.281	0.027	0.254	7.04e-78
Height	LDPred2.PseudoVal	SBayesR.PseudoVal	0.304	0.004	0.3	0	0.304	0.027	0.277	1.75e-92
Height	lassosum.MultiPRS	SBayesR.PseudoVal	0.35	0.004	0.347	0	0.348	0.027	0.321	1.01e-128
Height	LDPred2.MultiPRS	SBayesR.PseudoVal	0.35	0.004	0.346	0	0.354	0.027	0.327	3.73e-134
Height	All.MultiPRS	SBayesR.PseudoVal	0.356	0.004	0.352	0	0.359	0.027	0.332	5.42e-138
Height	PRScs.PseudoVal	SBayesR.PseudoVal	0.346	0.004	0.342	0	0.344	0.027	0.317	1.69e-123
Height	LDPred1.MultiPRS	SBayesR.PseudoVal	0.303	0.004	0.299	0	0.307	0.027	0.28	1.57e-94
Height	pT+clump.10FCVal	SBayesR.PseudoVal	0.304	0.004	0.301	0	0.299	0.027	0.272	6.91e-89
Height	lassosum.10FCVal	SBayesR.PseudoVal	0.347	0.004	0.344	0	0.346	0.027	0.319	4.55e-126
Height	SBayesR.PseudoVal	SBayesR.PseudoVal	0.004	0.004	0	1	0.027	0.027	0	1
Height	DBSLMM.PseudoVal	SBayesR.PseudoVal	0.332	0.004	0.329	0	0.327	0.027	0.3	2.22e-111
Height	SBLUP.Inf	SBayesR.PseudoVal	0.293	0.004	0.29	0	0.294	0.027	0.267	1.59e-85
Height	LDPred2.Inf	SBayesR.PseudoVal	0.305	0.004	0.301	0	0.305	0.027	0.278	1.11e-92
Height	LDPred1.Inf	SBayesR.PseudoVal	0.299	0.004	0.295	0	0.303	0.027	0.276	1.72e-91
Height	PRScs.MultiPRS	SBayesR.PseudoVal	0.347	0.004	0.343	0	0.345	0.027	0.318	1.24e-124
Height	LDPred2.10FCVal	SBLUP.Inf	0.343	0.293	0.049	1.04e-131	0.346	0.294	0.052	1.95e-38
Height	PRScs.PseudoVal	SBLUP.Inf	0.346	0.293	0.053	1.45e-111	0.344	0.294	0.05	1.69e-26
Height	LDPred1.10FCVal	SBLUP.Inf	0.3	0.293	0.006	4.58e-05	0.301	0.294	0.007	0.0151
Height	LDPred2.Inf	SBLUP.Inf	0.305	0.293	0.011	2.1e-24	0.305	0.294	0.011	9.43e-07
Height	SBayesR.PseudoVal	SBLUP.Inf	0.004	0.293	-0.29	0	0.027	0.294	-0.267	1.59e-85
Height	lassosum.PseudoVal	SBLUP.Inf	0.285	0.293	-0.009	0.059	0.281	0.294	-0.013	0.185
Height	pT+clump.MultiPRS	SBLUP.Inf	0.32	0.293	0.026	6.12e-05	0.313	0.294	0.019	0.00239
Height	lassosum.MultiPRS	SBLUP.Inf	0.35	0.293	0.057	2.04e-18	0.348	0.294	0.055	2.87e-23
Height	PRScs.10FCVal	SBLUP.Inf	0.345	0.293	0.052	2.56e-80	0.344	0.294	0.05	3.49e-20
Height	PRScs.MultiPRS	SBLUP.Inf	0.347	0.293	0.054	8.25e-18	0.345	0.294	0.052	2.04e-24
Height	LDPred1.MultiPRS	SBLUP.Inf	0.303	0.293	0.009	0.149	0.307	0.294	0.013	1.97e-09
Height	LDPred2.PseudoVal	SBLUP.Inf	0.304	0.293	0.011	1.54e-21	0.304	0.294	0.01	4.4e-06
Height	LDPred1.Inf	SBLUP.Inf	0.299	0.293	0.005	3.72e-07	0.303	0.294	0.01	9.68e-07
Height	LDPred2.MultiPRS	SBLUP.Inf	0.35	0.293	0.056	4.21e-18	0.354	0.294	0.06	1.54e-30
Height	All.MultiPRS	SBLUP.Inf	0.356	0.293	0.062	4.69e-22	0.359	0.294	0.065	8.65e-31
Height	SBLUP.Inf	SBLUP.Inf	0.293	0.293	0	1	0.294	0.294	0	1
Height	DBSLMM.PseudoVal	SBLUP.Inf	0.332	0.293	0.039	9.41e-91	0.327	0.294	0.034	1.65e-18
Height	pT+clump.10FCVal	SBLUP.Inf	0.304	0.293	0.011	0.00704	0.299	0.294	0.005	0.512
Height	lassosum.10FCVal	SBLUP.Inf	0.347	0.293	0.054	1.09e-80	0.346	0.294	0.052	1.12e-19
BMI	LDPred2.PseudoVal	All.MultiPRS	0.256	0.307	-0.05	4e-14	0.261	0.305	-0.044	2.93e-15
BMI	pT+clump.10FCVal	All.MultiPRS	0.249	0.307	-0.058	2.55e-18	0.244	0.305	-0.061	2.24e-26
BMI	LDPred2.MultiPRS	All.MultiPRS	0.302	0.307	-0.004	0.496	0.299	0.305	-0.006	0.000394
BMI	PRScs.PseudoVal	All.MultiPRS	0.282	0.307	-0.024	0.000241	0.282	0.305	-0.023	2.68e-09
BMI	LDPred1.Inf	All.MultiPRS	0.274	0.307	-0.032	1.15e-06	0.264	0.305	-0.041	7.32e-21
BMI	PRScs.MultiPRS	All.MultiPRS	0.301	0.307	-0.005	0.421	0.296	0.305	-0.009	2.83e-07
BMI	LDPred2.Inf	All.MultiPRS	0.291	0.307	-0.015	0.019	0.284	0.305	-0.021	6.88e-12
BMI	lassosum.10FCVal	All.MultiPRS	0.3	0.307	-0.006	0.347	0.298	0.305	-0.007	0.000342
BMI	LDPred2.10FCVal	All.MultiPRS	0.301	0.307	-0.005	0.439	0.296	0.305	-0.009	2.2e-07
BMI	lassosum.MultiPRS	All.MultiPRS	0.305	0.307	-0.002	0.773	0.305	0.305	0	0.884
BMI	LDPred1.10FCVal	All.MultiPRS	0.279	0.307	-0.028	2.31e-05	0.271	0.305	-0.034	1.93e-16
BMI	All.MultiPRS	All.MultiPRS	0.307	0.307	0	1	0.305	0.305	0	1
BMI	SBayesR.PseudoVal	All.MultiPRS	0.042	0.307	-0.264	0	0.039	0.305	-0.266	8.83e-99
BMI	LDPred1.MultiPRS	All.MultiPRS	0.289	0.307	-0.018	0.00682	0.281	0.305	-0.024	1.16e-12
BMI	pT+clump.MultiPRS	All.MultiPRS	0.271	0.307	-0.036	7.61e-08	0.274	0.305	-0.031	2.37e-12
BMI	lassosum.PseudoVal	All.MultiPRS	0.216	0.307	-0.091	8.18e-42	0.225	0.305	-0.08	5.47e-27
BMI	PRScs.10FCVal	All.MultiPRS	0.292	0.307	-0.015	0.0262	0.282	0.305	-0.024	2.66e-15
BMI	DBSLMM.PseudoVal	All.MultiPRS	0.285	0.307	-0.022	0.000867	0.283	0.305	-0.022	2.31e-09
BMI	SBLUP.Inf	All.MultiPRS	0.293	0.307	-0.014	0.033	0.286	0.305	-0.019	4.5e-11
BMI	SBayesR.PseudoVal	DBSLMM.PseudoVal	0.042	0.285	-0.243	0	0.039	0.283	-0.244	1.53e-88
BMI	LDPred2.Inf	DBSLMM.PseudoVal	0.291	0.285	0.007	0.0094	0.284	0.283	0.001	0.805
BMI	pT+clump.10FCVal	DBSLMM.PseudoVal	0.249	0.285	-0.036	9.11e-24	0.244	0.283	-0.039	1.02e-07
BMI	PRScs.10FCVal	DBSLMM.PseudoVal	0.292	0.285	0.007	0.00241	0.282	0.283	-0.001	0.774
BMI	PRScs.PseudoVal	DBSLMM.PseudoVal	0.282	0.285	-0.002	0.191	0.282	0.283	-0.001	0.751
BMI	pT+clump.MultiPRS	DBSLMM.PseudoVal	0.271	0.285	-0.014	0.0417	0.274	0.283	-0.009	0.0936
BMI	LDPred1.Inf	DBSLMM.PseudoVal	0.274	0.285	-0.01	0.00021	0.264	0.283	-0.019	0.000709
BMI	lassosum.MultiPRS	DBSLMM.PseudoVal	0.305	0.285	0.02	0.00238	0.305	0.283	0.022	9.2e-08
BMI	LDPred2.10FCVal	DBSLMM.PseudoVal	0.301	0.285	0.017	1.43e-17	0.296	0.283	0.013	0.00131
BMI	lassosum.10FCVal	DBSLMM.PseudoVal	0.3	0.285	0.016	2.77e-12	0.298	0.283	0.015	0.00104
BMI	LDPred1.10FCVal	DBSLMM.PseudoVal	0.279	0.285	-0.006	0.00446	0.271	0.283	-0.012	0.00686
BMI	LDPred1.MultiPRS	DBSLMM.PseudoVal	0.289	0.285	0.004	0.538	0.281	0.283	-0.002	0.632
BMI	PRScs.MultiPRS	DBSLMM.PseudoVal	0.301	0.285	0.017	0.0116	0.296	0.283	0.013	0.000521
BMI	All.MultiPRS	DBSLMM.PseudoVal	0.307	0.285	0.022	0.000867	0.305	0.283	0.022	2.31e-09
BMI	LDPred2.PseudoVal	DBSLMM.PseudoVal	0.256	0.285	-0.028	3.12e-26	0.261	0.283	-0.022	5.11e-05
BMI	DBSLMM.PseudoVal	DBSLMM.PseudoVal	0.285	0.285	0	1	0.283	0.283	0	1
BMI	LDPred2.MultiPRS	DBSLMM.PseudoVal	0.302	0.285	0.017	0.00802	0.299	0.283	0.016	4.64e-05
BMI	lassosum.PseudoVal	DBSLMM.PseudoVal	0.216	0.285	-0.069	3.28e-99	0.225	0.283	-0.058	7.97e-19
BMI	SBLUP.Inf	DBSLMM.PseudoVal	0.293	0.285	0.008	0.00144	0.286	0.283	0.003	0.594
BMI	SBayesR.PseudoVal	lassosum.MultiPRS	0.042	0.305	-0.263	1.94e-321	0.039	0.305	-0.266	4.35e-98
BMI	LDPred2.10FCVal	lassosum.MultiPRS	0.301	0.305	-0.003	0.627	0.296	0.305	-0.009	0.00101
BMI	LDPred1.10FCVal	lassosum.MultiPRS	0.279	0.305	-0.026	7.75e-05	0.271	0.305	-0.034	4.14e-13
BMI	LDPred2.Inf	lassosum.MultiPRS	0.291	0.305	-0.014	0.0398	0.284	0.305	-0.021	1.34e-08
BMI	PRScs.10FCVal	lassosum.MultiPRS	0.292	0.305	-0.013	0.0532	0.282	0.305	-0.023	8.25e-12
BMI	PRScs.MultiPRS	lassosum.MultiPRS	0.301	0.305	-0.003	0.604	0.296	0.305	-0.009	0.000302
BMI	pT+clump.MultiPRS	lassosum.MultiPRS	0.271	0.305	-0.034	3.77e-07	0.274	0.305	-0.031	4.02e-11
BMI	lassosum.MultiPRS	lassosum.MultiPRS	0.305	0.305	0	1	0.305	0.305	0	1
BMI	lassosum.PseudoVal	lassosum.MultiPRS	0.216	0.305	-0.089	2.62e-40	0.225	0.305	-0.08	5.19e-27
BMI	LDPred2.MultiPRS	lassosum.MultiPRS	0.302	0.305	-0.003	0.694	0.299	0.305	-0.006	0.0285
BMI	LDPred1.MultiPRS	lassosum.MultiPRS	0.289	0.305	-0.016	0.0156	0.281	0.305	-0.024	1.98e-09
BMI	LDPred2.PseudoVal	lassosum.MultiPRS	0.256	0.305	-0.048	3.28e-13	0.261	0.305	-0.044	1.18e-13
BMI	LDPred1.Inf	lassosum.MultiPRS	0.274	0.305	-0.03	4.73e-06	0.264	0.305	-0.041	3.69e-17
BMI	pT+clump.10FCVal	lassosum.MultiPRS	0.249	0.305	-0.056	4.19e-17	0.244	0.305	-0.061	6.01e-25
BMI	lassosum.10FCVal	lassosum.MultiPRS	0.3	0.305	-0.004	0.514	0.298	0.305	-0.007	8.18e-05
BMI	SBLUP.Inf	lassosum.MultiPRS	0.293	0.305	-0.012	0.0656	0.286	0.305	-0.019	2.91e-08
BMI	DBSLMM.PseudoVal	lassosum.MultiPRS	0.285	0.305	-0.02	0.00238	0.283	0.305	-0.022	9.2e-08
BMI	All.MultiPRS	lassosum.MultiPRS	0.307	0.305	0.002	0.773	0.305	0.305	0	0.884
BMI	PRScs.PseudoVal	lassosum.MultiPRS	0.282	0.305	-0.022	0.000711	0.282	0.305	-0.023	1.08e-07
BMI	LDPred1.Inf	lassosum.PseudoVal	0.274	0.216	0.059	3.28e-40	0.264	0.225	0.039	1.48e-05
BMI	PRScs.10FCVal	lassosum.PseudoVal	0.292	0.216	0.076	2e-64	0.282	0.225	0.057	3.9e-10
BMI	LDPred2.MultiPRS	lassosum.PseudoVal	0.302	0.216	0.086	8.31e-38	0.299	0.225	0.074	2.02e-22
BMI	lassosum.PseudoVal	lassosum.PseudoVal	0.216	0.216	0	1	0.225	0.225	0	1
BMI	PRScs.PseudoVal	lassosum.PseudoVal	0.282	0.216	0.067	9.48e-133	0.282	0.225	0.057	3.33e-25
BMI	DBSLMM.PseudoVal	lassosum.PseudoVal	0.285	0.216	0.069	3.28e-99	0.283	0.225	0.058	7.97e-19
BMI	SBLUP.Inf	lassosum.PseudoVal	0.293	0.216	0.077	1.34e-60	0.286	0.225	0.061	1.28e-10
BMI	LDPred2.Inf	lassosum.PseudoVal	0.291	0.216	0.075	4.85e-59	0.284	0.225	0.059	3.09e-10
BMI	pT+clump.10FCVal	lassosum.PseudoVal	0.249	0.216	0.033	1.27e-11	0.244	0.225	0.019	0.0537
BMI	LDPred2.10FCVal	lassosum.PseudoVal	0.301	0.216	0.086	9.23e-109	0.296	0.225	0.071	1.69e-19
BMI	lassosum.MultiPRS	lassosum.PseudoVal	0.305	0.216	0.089	2.62e-40	0.305	0.225	0.08	5.19e-27
BMI	LDPred1.10FCVal	lassosum.PseudoVal	0.279	0.216	0.063	5.17e-94	0.271	0.225	0.046	9.26e-14
BMI	All.MultiPRS	lassosum.PseudoVal	0.307	0.216	0.091	8.18e-42	0.305	0.225	0.08	5.47e-27
BMI	SBayesR.PseudoVal	lassosum.PseudoVal	0.042	0.216	-0.174	1.56e-184	0.039	0.225	-0.186	7.43e-56
BMI	lassosum.10FCVal	lassosum.PseudoVal	0.3	0.216	0.085	1.13e-99	0.298	0.225	0.073	1.77e-19
BMI	pT+clump.MultiPRS	lassosum.PseudoVal	0.271	0.216	0.055	3.91e-16	0.274	0.225	0.049	3.37e-10
BMI	LDPred2.PseudoVal	lassosum.PseudoVal	0.256	0.216	0.041	8.43e-81	0.261	0.225	0.036	4.15e-17
BMI	LDPred1.MultiPRS	lassosum.PseudoVal	0.289	0.216	0.073	1.48e-27	0.281	0.225	0.056	3.22e-15
BMI	PRScs.MultiPRS	lassosum.PseudoVal	0.301	0.216	0.085	1.97e-37	0.296	0.225	0.071	1.32e-20
BMI	lassosum.10FCVal	lassosum.10FCVal	0.3	0.3	0	1	0.298	0.298	0	1
BMI	pT+clump.MultiPRS	lassosum.10FCVal	0.271	0.3	-0.029	9.78e-06	0.274	0.298	-0.024	1.37e-06
BMI	LDPred2.Inf	lassosum.10FCVal	0.291	0.3	-0.009	2.07e-09	0.284	0.298	-0.014	1.01e-05
BMI	SBayesR.PseudoVal	lassosum.10FCVal	0.042	0.3	-0.258	0	0.039	0.298	-0.259	6.12e-94
BMI	PRScs.MultiPRS	lassosum.10FCVal	0.301	0.3	0.001	0.893	0.296	0.298	-0.002	0.371
BMI	SBLUP.Inf	lassosum.10FCVal	0.293	0.3	-0.008	1.15e-07	0.286	0.298	-0.012	3.01e-05
BMI	lassosum.MultiPRS	lassosum.10FCVal	0.305	0.3	0.004	0.514	0.305	0.298	0.007	8.18e-05
BMI	PRScs.10FCVal	lassosum.10FCVal	0.292	0.3	-0.008	1.71e-07	0.282	0.298	-0.016	3.45e-07
BMI	LDPred2.MultiPRS	lassosum.10FCVal	0.302	0.3	0.002	0.795	0.299	0.298	0.001	0.713
BMI	PRScs.PseudoVal	lassosum.10FCVal	0.282	0.3	-0.018	2.39e-15	0.282	0.298	-0.016	0.000495
BMI	LDPred2.PseudoVal	lassosum.10FCVal	0.256	0.3	-0.044	4.85e-42	0.261	0.298	-0.037	2.53e-08
BMI	LDPred1.MultiPRS	lassosum.10FCVal	0.289	0.3	-0.012	0.0766	0.281	0.298	-0.017	3.04e-05
BMI	pT+clump.10FCVal	lassosum.10FCVal	0.249	0.3	-0.052	6.29e-69	0.244	0.298	-0.054	6.65e-20
BMI	All.MultiPRS	lassosum.10FCVal	0.307	0.3	0.006	0.347	0.305	0.298	0.007	0.000342
BMI	LDPred1.Inf	lassosum.10FCVal	0.274	0.3	-0.026	1.56e-33	0.264	0.298	-0.034	7.84e-15
BMI	DBSLMM.PseudoVal	lassosum.10FCVal	0.285	0.3	-0.016	2.77e-12	0.283	0.298	-0.015	0.00104
BMI	LDPred1.10FCVal	lassosum.10FCVal	0.279	0.3	-0.022	1.97e-21	0.271	0.298	-0.027	1.1e-08
BMI	lassosum.PseudoVal	lassosum.10FCVal	0.216	0.3	-0.085	1.13e-99	0.225	0.298	-0.073	1.77e-19
BMI	LDPred2.10FCVal	lassosum.10FCVal	0.301	0.3	0.001	0.436	0.296	0.298	-0.002	0.424
BMI	LDPred2.10FCVal	LDPred1.MultiPRS	0.301	0.289	0.013	0.0523	0.296	0.281	0.015	0.000103
BMI	PRScs.PseudoVal	LDPred1.MultiPRS	0.282	0.289	-0.006	0.336	0.282	0.281	0.001	0.811
BMI	LDPred2.Inf	LDPred1.MultiPRS	0.291	0.289	0.002	0.713	0.284	0.281	0.003	0.459
BMI	pT+clump.10FCVal	LDPred1.MultiPRS	0.249	0.289	-0.04	2.05e-09	0.244	0.281	-0.037	1.49e-07
BMI	SBayesR.PseudoVal	LDPred1.MultiPRS	0.042	0.289	-0.247	7.74e-283	0.039	0.281	-0.242	3.63e-84
BMI	All.MultiPRS	LDPred1.MultiPRS	0.307	0.289	0.018	0.00682	0.305	0.281	0.024	1.16e-12
BMI	LDPred1.10FCVal	LDPred1.MultiPRS	0.279	0.289	-0.01	0.127	0.271	0.281	-0.01	9.11e-05
BMI	LDPred1.MultiPRS	LDPred1.MultiPRS	0.289	0.289	0	1	0.281	0.281	0	1
BMI	PRScs.10FCVal	LDPred1.MultiPRS	0.292	0.289	0.003	0.623	0.282	0.281	0.001	0.888
BMI	lassosum.PseudoVal	LDPred1.MultiPRS	0.216	0.289	-0.073	1.48e-27	0.225	0.281	-0.056	3.22e-15
BMI	pT+clump.MultiPRS	LDPred1.MultiPRS	0.271	0.289	-0.018	0.00803	0.274	0.281	-0.007	0.2
BMI	LDPred1.Inf	LDPred1.MultiPRS	0.274	0.289	-0.014	0.0312	0.264	0.281	-0.017	1.39e-08
BMI	lassosum.MultiPRS	LDPred1.MultiPRS	0.305	0.289	0.016	0.0156	0.305	0.281	0.024	1.98e-09
BMI	PRScs.MultiPRS	LDPred1.MultiPRS	0.301	0.289	0.013	1.68e-11	0.296	0.281	0.015	8.41e-05
BMI	lassosum.10FCVal	LDPred1.MultiPRS	0.3	0.289	0.012	0.0766	0.298	0.281	0.017	3.04e-05
BMI	LDPred2.PseudoVal	LDPred1.MultiPRS	0.256	0.289	-0.032	1.18e-06	0.261	0.281	-0.02	0.000379
BMI	DBSLMM.PseudoVal	LDPred1.MultiPRS	0.285	0.289	-0.004	0.538	0.283	0.281	0.002	0.632
BMI	LDPred2.MultiPRS	LDPred1.MultiPRS	0.302	0.289	0.013	0.0422	0.299	0.281	0.018	6.82e-07
BMI	SBLUP.Inf	LDPred1.MultiPRS	0.293	0.289	0.004	0.561	0.286	0.281	0.005	0.289
BMI	All.MultiPRS	LDPred1.Inf	0.307	0.274	0.032	1.15e-06	0.305	0.264	0.041	7.32e-21
BMI	LDPred2.PseudoVal	LDPred1.Inf	0.256	0.274	-0.018	1.5e-06	0.261	0.264	-0.003	0.732
BMI	SBayesR.PseudoVal	LDPred1.Inf	0.042	0.274	-0.232	3.56e-292	0.039	0.264	-0.225	2.75e-69
BMI	LDPred2.MultiPRS	LDPred1.Inf	0.302	0.274	0.028	2.73e-05	0.299	0.264	0.035	6.6e-15
BMI	PRScs.PseudoVal	LDPred1.Inf	0.282	0.274	0.008	0.00392	0.282	0.264	0.018	0.00133
BMI	LDPred1.Inf	LDPred1.Inf	0.274	0.274	0	1	0.264	0.264	0	1
BMI	pT+clump.10FCVal	LDPred1.Inf	0.249	0.274	-0.026	2.12e-13	0.244	0.264	-0.02	0.0053
BMI	PRScs.MultiPRS	LDPred1.Inf	0.301	0.274	0.027	4.87e-05	0.296	0.264	0.032	3.29e-13
BMI	lassosum.PseudoVal	LDPred1.Inf	0.216	0.274	-0.059	3.28e-40	0.225	0.264	-0.039	1.48e-05
BMI	pT+clump.MultiPRS	LDPred1.Inf	0.271	0.274	-0.003	0.617	0.274	0.264	0.01	0.115
BMI	LDPred1.MultiPRS	LDPred1.Inf	0.289	0.274	0.014	0.0312	0.281	0.264	0.017	1.39e-08
BMI	PRScs.10FCVal	LDPred1.Inf	0.292	0.274	0.018	8.76e-13	0.282	0.264	0.018	0.000337
BMI	LDPred2.Inf	LDPred1.Inf	0.291	0.274	0.017	8.77e-18	0.284	0.264	0.02	2.85e-07
BMI	SBLUP.Inf	LDPred1.Inf	0.293	0.274	0.018	6.95e-21	0.286	0.264	0.022	3.52e-08
BMI	DBSLMM.PseudoVal	LDPred1.Inf	0.285	0.274	0.01	0.00021	0.283	0.264	0.019	0.000709
BMI	lassosum.MultiPRS	LDPred1.Inf	0.305	0.274	0.03	4.73e-06	0.305	0.264	0.041	3.69e-17
BMI	LDPred1.10FCVal	LDPred1.Inf	0.279	0.274	0.004	0.03	0.271	0.264	0.007	0.0585
BMI	lassosum.10FCVal	LDPred1.Inf	0.3	0.274	0.026	1.56e-33	0.298	0.264	0.034	7.84e-15
BMI	LDPred2.10FCVal	LDPred1.Inf	0.301	0.274	0.027	3.02e-35	0.296	0.264	0.032	8.61e-13
BMI	LDPred1.Inf	LDPred1.10FCVal	0.274	0.279	-0.004	0.03	0.264	0.271	-0.007	0.0585
BMI	PRScs.MultiPRS	LDPred1.10FCVal	0.301	0.279	0.023	0.000593	0.296	0.271	0.024	3.94e-09
BMI	LDPred1.10FCVal	LDPred1.10FCVal	0.279	0.279	0	1	0.271	0.271	0	1
BMI	All.MultiPRS	LDPred1.10FCVal	0.307	0.279	0.028	2.31e-05	0.305	0.271	0.034	1.93e-16
BMI	SBayesR.PseudoVal	LDPred1.10FCVal	0.042	0.279	-0.236	0	0.039	0.271	-0.232	1.51e-82
BMI	DBSLMM.PseudoVal	LDPred1.10FCVal	0.285	0.279	0.006	0.00446	0.283	0.271	0.012	0.00686
BMI	pT+clump.MultiPRS	LDPred1.10FCVal	0.271	0.279	-0.008	0.26	0.274	0.271	0.002	0.678
BMI	lassosum.MultiPRS	LDPred1.10FCVal	0.305	0.279	0.026	7.75e-05	0.305	0.271	0.034	4.14e-13
BMI	PRScs.10FCVal	LDPred1.10FCVal	0.292	0.279	0.013	1.5e-06	0.282	0.271	0.01	0.0651
BMI	lassosum.10FCVal	LDPred1.10FCVal	0.3	0.279	0.022	1.97e-21	0.298	0.271	0.027	1.1e-08
BMI	SBLUP.Inf	LDPred1.10FCVal	0.293	0.279	0.014	1.93e-07	0.286	0.271	0.014	0.00823
BMI	LDPred2.PseudoVal	LDPred1.10FCVal	0.256	0.279	-0.022	9.05e-18	0.261	0.271	-0.01	0.0567
BMI	pT+clump.10FCVal	LDPred1.10FCVal	0.249	0.279	-0.03	5.32e-16	0.244	0.271	-0.027	0.000279
BMI	LDPred2.MultiPRS	LDPred1.10FCVal	0.302	0.279	0.024	0.000364	0.299	0.271	0.028	7.85e-11
BMI	PRScs.PseudoVal	LDPred1.10FCVal	0.282	0.279	0.004	0.0305	0.282	0.271	0.011	0.00285
BMI	LDPred2.10FCVal	LDPred1.10FCVal	0.301	0.279	0.023	4.56e-27	0.296	0.271	0.024	1.52e-08
BMI	LDPred1.MultiPRS	LDPred1.10FCVal	0.289	0.279	0.01	0.127	0.281	0.271	0.01	9.11e-05
BMI	LDPred2.Inf	LDPred1.10FCVal	0.291	0.279	0.013	2.67e-06	0.284	0.271	0.013	0.0173
BMI	lassosum.PseudoVal	LDPred1.10FCVal	0.216	0.279	-0.063	5.17e-94	0.225	0.271	-0.046	9.26e-14
BMI	LDPred1.Inf	LDPred2.MultiPRS	0.274	0.302	-0.028	2.73e-05	0.264	0.299	-0.035	6.6e-15
BMI	DBSLMM.PseudoVal	LDPred2.MultiPRS	0.285	0.302	-0.017	0.00802	0.283	0.299	-0.016	4.64e-05
BMI	SBLUP.Inf	LDPred2.MultiPRS	0.293	0.302	-0.01	0.147	0.286	0.299	-0.013	1.63e-05
BMI	LDPred2.Inf	LDPred2.MultiPRS	0.291	0.302	-0.011	0.0956	0.284	0.299	-0.015	7.18e-08
BMI	pT+clump.10FCVal	LDPred2.MultiPRS	0.249	0.302	-0.053	9.71e-16	0.244	0.299	-0.055	9.79e-19
BMI	LDPred2.10FCVal	LDPred2.MultiPRS	0.301	0.302	-0.001	0.926	0.296	0.299	-0.003	0.00391
BMI	PRScs.PseudoVal	LDPred2.MultiPRS	0.282	0.302	-0.02	0.00274	0.282	0.299	-0.017	3.98e-05
BMI	LDPred1.10FCVal	LDPred2.MultiPRS	0.279	0.302	-0.024	0.000364	0.271	0.299	-0.028	7.85e-11
BMI	All.MultiPRS	LDPred2.MultiPRS	0.307	0.302	0.004	0.496	0.305	0.299	0.006	0.000394
BMI	SBayesR.PseudoVal	LDPred2.MultiPRS	0.042	0.302	-0.26	1.58e-314	0.039	0.299	-0.26	6.48e-95
BMI	lassosum.10FCVal	LDPred2.MultiPRS	0.3	0.302	-0.002	0.795	0.298	0.299	-0.001	0.713
BMI	pT+clump.MultiPRS	LDPred2.MultiPRS	0.271	0.302	-0.031	2.48e-06	0.274	0.299	-0.025	3.6e-07
BMI	lassosum.MultiPRS	LDPred2.MultiPRS	0.305	0.302	0.003	0.694	0.305	0.299	0.006	0.0285
BMI	PRScs.10FCVal	LDPred2.MultiPRS	0.292	0.302	-0.01	0.123	0.282	0.299	-0.018	1.17e-06
BMI	PRScs.MultiPRS	LDPred2.MultiPRS	0.301	0.302	-0.001	0.9	0.296	0.299	-0.003	0.191
BMI	lassosum.PseudoVal	LDPred2.MultiPRS	0.216	0.302	-0.086	8.31e-38	0.225	0.299	-0.074	2.02e-22
BMI	LDPred2.PseudoVal	LDPred2.MultiPRS	0.256	0.302	-0.046	5.51e-12	0.261	0.299	-0.038	2.79e-12
BMI	LDPred1.MultiPRS	LDPred2.MultiPRS	0.289	0.302	-0.013	0.0422	0.281	0.299	-0.018	6.82e-07
BMI	LDPred2.MultiPRS	LDPred2.MultiPRS	0.302	0.302	0	1	0.299	0.299	0	1
BMI	LDPred1.Inf	LDPred2.10FCVal	0.274	0.301	-0.027	3.02e-35	0.264	0.296	-0.032	8.61e-13
BMI	PRScs.MultiPRS	LDPred2.10FCVal	0.301	0.301	0	0.974	0.296	0.296	0	0.99
BMI	LDPred2.MultiPRS	LDPred2.10FCVal	0.302	0.301	0.001	0.926	0.299	0.296	0.003	0.00391
BMI	PRScs.PseudoVal	LDPred2.10FCVal	0.282	0.301	-0.019	1.72e-19	0.282	0.296	-0.014	0.00124
BMI	LDPred2.10FCVal	LDPred2.10FCVal	0.301	0.301	0	1	0.296	0.296	0	1
BMI	lassosum.MultiPRS	LDPred2.10FCVal	0.305	0.301	0.003	0.627	0.305	0.296	0.009	0.00101
BMI	LDPred1.10FCVal	LDPred2.10FCVal	0.279	0.301	-0.023	4.56e-27	0.271	0.296	-0.024	1.52e-08
BMI	All.MultiPRS	LDPred2.10FCVal	0.307	0.301	0.005	0.439	0.305	0.296	0.009	2.2e-07
BMI	SBayesR.PseudoVal	LDPred2.10FCVal	0.042	0.301	-0.259	0	0.039	0.296	-0.257	3.83e-92
BMI	DBSLMM.PseudoVal	LDPred2.10FCVal	0.285	0.301	-0.017	1.43e-17	0.283	0.296	-0.013	0.00131
BMI	pT+clump.MultiPRS	LDPred2.10FCVal	0.271	0.301	-0.03	4.44e-06	0.274	0.296	-0.022	1.3e-05
BMI	lassosum.PseudoVal	LDPred2.10FCVal	0.216	0.301	-0.086	9.23e-109	0.225	0.296	-0.071	1.69e-19
BMI	PRScs.10FCVal	LDPred2.10FCVal	0.292	0.301	-0.01	6.71e-09	0.282	0.296	-0.014	1.57e-05
BMI	lassosum.10FCVal	LDPred2.10FCVal	0.3	0.301	-0.001	0.436	0.298	0.296	0.002	0.424
BMI	SBLUP.Inf	LDPred2.10FCVal	0.293	0.301	-0.009	4.62e-10	0.286	0.296	-0.01	0.000491
BMI	LDPred2.PseudoVal	LDPred2.10FCVal	0.256	0.301	-0.045	1.55e-56	0.261	0.296	-0.035	2.65e-09
BMI	pT+clump.10FCVal	LDPred2.10FCVal	0.249	0.301	-0.053	5.9e-66	0.244	0.296	-0.052	8.97e-17
BMI	LDPred2.Inf	LDPred2.10FCVal	0.291	0.301	-0.01	1.96e-17	0.284	0.296	-0.012	3.34e-06
BMI	LDPred1.MultiPRS	LDPred2.10FCVal	0.289	0.301	-0.013	0.0523	0.281	0.296	-0.015	0.000103
BMI	lassosum.10FCVal	LDPred2.PseudoVal	0.3	0.256	0.044	4.85e-42	0.298	0.261	0.037	2.53e-08
BMI	SBLUP.Inf	LDPred2.PseudoVal	0.293	0.256	0.036	2.25e-21	0.286	0.261	0.025	0.00156
BMI	SBayesR.PseudoVal	LDPred2.PseudoVal	0.042	0.256	-0.214	2.71e-263	0.039	0.261	-0.222	2.55e-74
BMI	All.MultiPRS	LDPred2.PseudoVal	0.307	0.256	0.05	4e-14	0.305	0.261	0.044	2.93e-15
BMI	PRScs.PseudoVal	LDPred2.PseudoVal	0.282	0.256	0.026	8.05e-29	0.282	0.261	0.021	1.23e-05
BMI	lassosum.MultiPRS	LDPred2.PseudoVal	0.305	0.256	0.048	3.28e-13	0.305	0.261	0.044	1.18e-13
BMI	PRScs.MultiPRS	LDPred2.PseudoVal	0.301	0.256	0.045	1.33e-11	0.296	0.261	0.035	1.57e-08
BMI	LDPred2.MultiPRS	LDPred2.PseudoVal	0.302	0.256	0.046	5.51e-12	0.299	0.261	0.038	2.79e-12
BMI	PRScs.10FCVal	LDPred2.PseudoVal	0.292	0.256	0.036	1.82e-21	0.282	0.261	0.02	0.00708
BMI	LDPred2.PseudoVal	LDPred2.PseudoVal	0.256	0.256	0	1	0.261	0.261	0	1
BMI	pT+clump.MultiPRS	LDPred2.PseudoVal	0.271	0.256	0.015	0.0285	0.274	0.261	0.013	0.0608
BMI	pT+clump.10FCVal	LDPred2.PseudoVal	0.249	0.256	-0.008	0.0713	0.244	0.261	-0.017	0.0456
BMI	lassosum.PseudoVal	LDPred2.PseudoVal	0.216	0.256	-0.041	8.43e-81	0.225	0.261	-0.036	4.15e-17
BMI	LDPred1.Inf	LDPred2.PseudoVal	0.274	0.256	0.018	1.5e-06	0.264	0.261	0.003	0.732
BMI	LDPred1.MultiPRS	LDPred2.PseudoVal	0.289	0.256	0.032	1.18e-06	0.281	0.261	0.02	0.000379
BMI	LDPred1.10FCVal	LDPred2.PseudoVal	0.279	0.256	0.022	9.05e-18	0.271	0.261	0.01	0.0567
BMI	LDPred2.Inf	LDPred2.PseudoVal	0.291	0.256	0.035	1.42e-20	0.284	0.261	0.023	0.00247
BMI	LDPred2.10FCVal	LDPred2.PseudoVal	0.301	0.256	0.045	1.55e-56	0.296	0.261	0.035	2.65e-09
BMI	DBSLMM.PseudoVal	LDPred2.PseudoVal	0.285	0.256	0.028	3.12e-26	0.283	0.261	0.022	5.11e-05
BMI	pT+clump.MultiPRS	LDPred2.Inf	0.271	0.291	-0.02	0.0025	0.274	0.284	-0.011	0.0664
BMI	lassosum.MultiPRS	LDPred2.Inf	0.305	0.291	0.014	0.0398	0.305	0.284	0.021	1.34e-08
BMI	SBayesR.PseudoVal	LDPred2.Inf	0.042	0.291	-0.249	0	0.039	0.284	-0.245	8.47e-81
BMI	All.MultiPRS	LDPred2.Inf	0.307	0.291	0.015	0.019	0.305	0.284	0.021	6.88e-12
BMI	SBLUP.Inf	LDPred2.Inf	0.293	0.291	0.001	0.0368	0.286	0.284	0.001	0.293
BMI	LDPred2.PseudoVal	LDPred2.Inf	0.256	0.291	-0.035	1.42e-20	0.261	0.284	-0.023	0.00247
BMI	PRScs.MultiPRS	LDPred2.Inf	0.301	0.291	0.01	0.124	0.296	0.284	0.011	0.000314
BMI	LDPred2.MultiPRS	LDPred2.Inf	0.302	0.291	0.011	0.0956	0.299	0.284	0.015	7.18e-08
BMI	PRScs.10FCVal	LDPred2.Inf	0.292	0.291	0.001	0.606	0.282	0.284	-0.003	0.405
BMI	LDPred1.Inf	LDPred2.Inf	0.274	0.291	-0.017	8.77e-18	0.264	0.284	-0.02	2.85e-07
BMI	LDPred1.MultiPRS	LDPred2.Inf	0.289	0.291	-0.002	0.713	0.281	0.284	-0.003	0.459
BMI	pT+clump.10FCVal	LDPred2.Inf	0.249	0.291	-0.042	2.32e-41	0.244	0.284	-0.04	2.47e-10
BMI	lassosum.PseudoVal	LDPred2.Inf	0.216	0.291	-0.075	4.85e-59	0.225	0.284	-0.059	3.09e-10
BMI	PRScs.PseudoVal	LDPred2.Inf	0.282	0.291	-0.009	0.0014	0.282	0.284	-0.002	0.672
BMI	DBSLMM.PseudoVal	LDPred2.Inf	0.285	0.291	-0.007	0.0094	0.283	0.284	-0.001	0.805
BMI	LDPred1.10FCVal	LDPred2.Inf	0.279	0.291	-0.013	2.67e-06	0.271	0.284	-0.013	0.0173
BMI	LDPred2.Inf	LDPred2.Inf	0.291	0.291	0	1	0.284	0.284	0	1
BMI	lassosum.10FCVal	LDPred2.Inf	0.3	0.291	0.009	2.07e-09	0.298	0.284	0.014	1.01e-05
BMI	LDPred2.10FCVal	LDPred2.Inf	0.301	0.291	0.01	1.96e-17	0.296	0.284	0.012	3.34e-06
BMI	PRScs.10FCVal	PRScs.MultiPRS	0.292	0.301	-0.009	0.157	0.282	0.296	-0.014	3.55e-09
BMI	LDPred1.10FCVal	PRScs.MultiPRS	0.279	0.301	-0.023	0.000593	0.271	0.296	-0.024	3.94e-09
BMI	lassosum.MultiPRS	PRScs.MultiPRS	0.305	0.301	0.003	0.604	0.305	0.296	0.009	0.000302
BMI	LDPred2.MultiPRS	PRScs.MultiPRS	0.302	0.301	0.001	0.9	0.299	0.296	0.003	0.191
BMI	All.MultiPRS	PRScs.MultiPRS	0.307	0.301	0.005	0.421	0.305	0.296	0.009	2.83e-07
BMI	PRScs.PseudoVal	PRScs.MultiPRS	0.282	0.301	-0.019	0.00409	0.282	0.296	-0.014	5.3e-05
BMI	LDPred1.MultiPRS	PRScs.MultiPRS	0.289	0.301	-0.013	1.68e-11	0.281	0.296	-0.015	8.41e-05
BMI	pT+clump.MultiPRS	PRScs.MultiPRS	0.271	0.301	-0.03	5.21e-06	0.274	0.296	-0.022	6.32e-06
BMI	lassosum.PseudoVal	PRScs.MultiPRS	0.216	0.301	-0.085	1.97e-37	0.225	0.296	-0.071	1.32e-20
BMI	SBayesR.PseudoVal	PRScs.MultiPRS	0.042	0.301	-0.259	1.23e-314	0.039	0.296	-0.257	6.87e-94
BMI	DBSLMM.PseudoVal	PRScs.MultiPRS	0.285	0.301	-0.017	0.0116	0.283	0.296	-0.013	0.000521
BMI	SBLUP.Inf	PRScs.MultiPRS	0.293	0.301	-0.009	0.185	0.286	0.296	-0.01	0.000774
BMI	LDPred2.Inf	PRScs.MultiPRS	0.291	0.301	-0.01	0.124	0.284	0.296	-0.011	0.000314
BMI	pT+clump.10FCVal	PRScs.MultiPRS	0.249	0.301	-0.053	2.78e-15	0.244	0.296	-0.052	6.57e-17
BMI	LDPred2.10FCVal	PRScs.MultiPRS	0.301	0.301	0	0.974	0.296	0.296	0	0.99
BMI	lassosum.10FCVal	PRScs.MultiPRS	0.3	0.301	-0.001	0.893	0.298	0.296	0.002	0.371
BMI	LDPred2.PseudoVal	PRScs.MultiPRS	0.256	0.301	-0.045	1.33e-11	0.261	0.296	-0.035	1.57e-08
BMI	LDPred1.Inf	PRScs.MultiPRS	0.274	0.301	-0.027	4.87e-05	0.264	0.296	-0.032	3.29e-13
BMI	PRScs.MultiPRS	PRScs.MultiPRS	0.301	0.301	0	1	0.296	0.296	0	1
BMI	LDPred2.PseudoVal	PRScs.10FCVal	0.256	0.292	-0.036	1.82e-21	0.261	0.282	-0.02	0.00708
BMI	PRScs.10FCVal	PRScs.10FCVal	0.292	0.292	0	1	0.282	0.282	0	1
BMI	LDPred2.MultiPRS	PRScs.10FCVal	0.302	0.292	0.01	0.123	0.299	0.282	0.018	1.17e-06
BMI	pT+clump.MultiPRS	PRScs.10FCVal	0.271	0.292	-0.021	0.00166	0.274	0.282	-0.008	0.142
BMI	LDPred1.Inf	PRScs.10FCVal	0.274	0.292	-0.018	8.76e-13	0.264	0.282	-0.018	0.000337
BMI	LDPred1.MultiPRS	PRScs.10FCVal	0.289	0.292	-0.003	0.623	0.281	0.282	-0.001	0.888
BMI	pT+clump.10FCVal	PRScs.10FCVal	0.249	0.292	-0.043	1.42e-45	0.244	0.282	-0.038	8.95e-10
BMI	lassosum.PseudoVal	PRScs.10FCVal	0.216	0.292	-0.076	2e-64	0.225	0.282	-0.057	3.9e-10
BMI	PRScs.PseudoVal	PRScs.10FCVal	0.282	0.292	-0.01	0.000462	0.282	0.282	0	0.959
BMI	DBSLMM.PseudoVal	PRScs.10FCVal	0.285	0.292	-0.007	0.00241	0.283	0.282	0.001	0.774
BMI	SBLUP.Inf	PRScs.10FCVal	0.293	0.292	0.001	0.672	0.286	0.282	0.004	0.148
BMI	LDPred2.Inf	PRScs.10FCVal	0.291	0.292	-0.001	0.606	0.284	0.282	0.003	0.405
BMI	lassosum.10FCVal	PRScs.10FCVal	0.3	0.292	0.008	1.71e-07	0.298	0.282	0.016	3.45e-07
BMI	LDPred2.10FCVal	PRScs.10FCVal	0.301	0.292	0.01	6.71e-09	0.296	0.282	0.014	1.57e-05
BMI	lassosum.MultiPRS	PRScs.10FCVal	0.305	0.292	0.013	0.0532	0.305	0.282	0.023	8.25e-12
BMI	LDPred1.10FCVal	PRScs.10FCVal	0.279	0.292	-0.013	1.5e-06	0.271	0.282	-0.01	0.0651
BMI	All.MultiPRS	PRScs.10FCVal	0.307	0.292	0.015	0.0262	0.305	0.282	0.024	2.66e-15
BMI	SBayesR.PseudoVal	PRScs.10FCVal	0.042	0.292	-0.25	0	0.039	0.282	-0.243	2.92e-79
BMI	PRScs.MultiPRS	PRScs.10FCVal	0.301	0.292	0.009	0.157	0.296	0.282	0.014	3.55e-09
BMI	All.MultiPRS	PRScs.PseudoVal	0.307	0.282	0.024	0.000241	0.305	0.282	0.023	2.68e-09
BMI	pT+clump.MultiPRS	PRScs.PseudoVal	0.271	0.282	-0.011	0.0908	0.274	0.282	-0.008	0.156
BMI	LDPred2.PseudoVal	PRScs.PseudoVal	0.256	0.282	-0.026	8.05e-29	0.261	0.282	-0.021	1.23e-05
BMI	SBayesR.PseudoVal	PRScs.PseudoVal	0.042	0.282	-0.24	0	0.039	0.282	-0.243	3.36e-92
BMI	LDPred2.MultiPRS	PRScs.PseudoVal	0.302	0.282	0.02	0.00274	0.299	0.282	0.017	3.98e-05
BMI	SBLUP.Inf	PRScs.PseudoVal	0.293	0.282	0.01	0.00022	0.286	0.282	0.004	0.496
BMI	LDPred1.Inf	PRScs.PseudoVal	0.274	0.282	-0.008	0.00392	0.264	0.282	-0.018	0.00133
BMI	PRScs.10FCVal	PRScs.PseudoVal	0.292	0.282	0.01	0.000462	0.282	0.282	0	0.959
BMI	LDPred2.Inf	PRScs.PseudoVal	0.291	0.282	0.009	0.0014	0.284	0.282	0.002	0.672
BMI	PRScs.PseudoVal	PRScs.PseudoVal	0.282	0.282	0	1	0.282	0.282	0	1
BMI	LDPred2.10FCVal	PRScs.PseudoVal	0.301	0.282	0.019	1.72e-19	0.296	0.282	0.014	0.00124
BMI	pT+clump.10FCVal	PRScs.PseudoVal	0.249	0.282	-0.034	9.68e-20	0.244	0.282	-0.038	4.85e-07
BMI	PRScs.MultiPRS	PRScs.PseudoVal	0.301	0.282	0.019	0.00409	0.296	0.282	0.014	5.3e-05
BMI	lassosum.PseudoVal	PRScs.PseudoVal	0.216	0.282	-0.067	9.48e-133	0.225	0.282	-0.057	3.33e-25
BMI	lassosum.10FCVal	PRScs.PseudoVal	0.3	0.282	0.018	2.39e-15	0.298	0.282	0.016	0.000495
BMI	LDPred1.MultiPRS	PRScs.PseudoVal	0.289	0.282	0.006	0.336	0.281	0.282	-0.001	0.811
BMI	lassosum.MultiPRS	PRScs.PseudoVal	0.305	0.282	0.022	0.000711	0.305	0.282	0.023	1.08e-07
BMI	LDPred1.10FCVal	PRScs.PseudoVal	0.279	0.282	-0.004	0.0305	0.271	0.282	-0.011	0.00285
BMI	DBSLMM.PseudoVal	PRScs.PseudoVal	0.285	0.282	0.002	0.191	0.283	0.282	0.001	0.751
BMI	All.MultiPRS	pT+clump.MultiPRS	0.307	0.271	0.036	7.61e-08	0.305	0.274	0.031	2.37e-12
BMI	SBayesR.PseudoVal	pT+clump.MultiPRS	0.042	0.271	-0.229	5.58e-241	0.039	0.274	-0.235	4.17e-79
BMI	LDPred1.MultiPRS	pT+clump.MultiPRS	0.289	0.271	0.018	0.00803	0.281	0.274	0.007	0.2
BMI	pT+clump.MultiPRS	pT+clump.MultiPRS	0.271	0.271	0	1	0.274	0.274	0	1
BMI	lassosum.PseudoVal	pT+clump.MultiPRS	0.216	0.271	-0.055	3.91e-16	0.225	0.274	-0.049	3.37e-10
BMI	PRScs.10FCVal	pT+clump.MultiPRS	0.292	0.271	0.021	0.00166	0.282	0.274	0.008	0.142
BMI	DBSLMM.PseudoVal	pT+clump.MultiPRS	0.285	0.271	0.014	0.0417	0.283	0.274	0.009	0.0936
BMI	SBLUP.Inf	pT+clump.MultiPRS	0.293	0.271	0.021	0.0012	0.286	0.274	0.012	0.03
BMI	LDPred2.Inf	pT+clump.MultiPRS	0.291	0.271	0.02	0.0025	0.284	0.274	0.011	0.0664
BMI	pT+clump.10FCVal	pT+clump.MultiPRS	0.249	0.271	-0.022	0.000845	0.244	0.274	-0.03	8.69e-14
BMI	LDPred2.10FCVal	pT+clump.MultiPRS	0.301	0.271	0.03	4.44e-06	0.296	0.274	0.022	1.3e-05
BMI	PRScs.PseudoVal	pT+clump.MultiPRS	0.282	0.271	0.011	0.0908	0.282	0.274	0.008	0.156
BMI	LDPred1.10FCVal	pT+clump.MultiPRS	0.279	0.271	0.008	0.26	0.271	0.274	-0.002	0.678
BMI	LDPred1.Inf	pT+clump.MultiPRS	0.274	0.271	0.003	0.617	0.264	0.274	-0.01	0.115
BMI	PRScs.MultiPRS	pT+clump.MultiPRS	0.301	0.271	0.03	5.21e-06	0.296	0.274	0.022	6.32e-06
BMI	lassosum.10FCVal	pT+clump.MultiPRS	0.3	0.271	0.029	9.78e-06	0.298	0.274	0.024	1.37e-06
BMI	LDPred2.PseudoVal	pT+clump.MultiPRS	0.256	0.271	-0.015	0.0285	0.261	0.274	-0.013	0.0608
BMI	lassosum.MultiPRS	pT+clump.MultiPRS	0.305	0.271	0.034	3.77e-07	0.305	0.274	0.031	4.02e-11
BMI	LDPred2.MultiPRS	pT+clump.MultiPRS	0.302	0.271	0.031	2.48e-06	0.299	0.274	0.025	3.6e-07
BMI	LDPred2.10FCVal	pT+clump.10FCVal	0.301	0.249	0.053	5.9e-66	0.296	0.244	0.052	8.97e-17
BMI	pT+clump.MultiPRS	pT+clump.10FCVal	0.271	0.249	0.022	0.000845	0.274	0.244	0.03	8.69e-14
BMI	LDPred2.Inf	pT+clump.10FCVal	0.291	0.249	0.042	2.32e-41	0.284	0.244	0.04	2.47e-10
BMI	SBayesR.PseudoVal	pT+clump.10FCVal	0.042	0.249	-0.207	1.18e-217	0.039	0.244	-0.205	3.02e-55
BMI	PRScs.MultiPRS	pT+clump.10FCVal	0.301	0.249	0.053	2.78e-15	0.296	0.244	0.052	6.57e-17
BMI	SBLUP.Inf	pT+clump.10FCVal	0.293	0.249	0.044	5.05e-47	0.286	0.244	0.042	1.09e-11
BMI	lassosum.MultiPRS	pT+clump.10FCVal	0.305	0.249	0.056	4.19e-17	0.305	0.244	0.061	6.01e-25
BMI	PRScs.10FCVal	pT+clump.10FCVal	0.292	0.249	0.043	1.42e-45	0.282	0.244	0.038	8.95e-10
BMI	LDPred2.MultiPRS	pT+clump.10FCVal	0.302	0.249	0.053	9.71e-16	0.299	0.244	0.055	9.79e-19
BMI	lassosum.10FCVal	pT+clump.10FCVal	0.3	0.249	0.052	6.29e-69	0.298	0.244	0.054	6.65e-20
BMI	LDPred2.PseudoVal	pT+clump.10FCVal	0.256	0.249	0.008	0.0713	0.261	0.244	0.017	0.0456
BMI	LDPred1.MultiPRS	pT+clump.10FCVal	0.289	0.249	0.04	2.05e-09	0.281	0.244	0.037	1.49e-07
BMI	pT+clump.10FCVal	pT+clump.10FCVal	0.249	0.249	0	1	0.244	0.244	0	1
BMI	All.MultiPRS	pT+clump.10FCVal	0.307	0.249	0.058	2.55e-18	0.305	0.244	0.061	2.24e-26
BMI	LDPred1.Inf	pT+clump.10FCVal	0.274	0.249	0.026	2.12e-13	0.264	0.244	0.02	0.0053
BMI	DBSLMM.PseudoVal	pT+clump.10FCVal	0.285	0.249	0.036	9.11e-24	0.283	0.244	0.039	1.02e-07
BMI	LDPred1.10FCVal	pT+clump.10FCVal	0.279	0.249	0.03	5.32e-16	0.271	0.244	0.027	0.000279
BMI	lassosum.PseudoVal	pT+clump.10FCVal	0.216	0.249	-0.033	1.27e-11	0.225	0.244	-0.019	0.0537
BMI	PRScs.PseudoVal	pT+clump.10FCVal	0.282	0.249	0.034	9.68e-20	0.282	0.244	0.038	4.85e-07
BMI	pT+clump.MultiPRS	SBayesR.PseudoVal	0.271	0.042	0.229	5.58e-241	0.274	0.039	0.235	4.17e-79
BMI	LDPred1.10FCVal	SBayesR.PseudoVal	0.279	0.042	0.236	0	0.271	0.039	0.232	1.51e-82
BMI	PRScs.10FCVal	SBayesR.PseudoVal	0.292	0.042	0.25	0	0.282	0.039	0.243	2.92e-79
BMI	LDPred2.10FCVal	SBayesR.PseudoVal	0.301	0.042	0.259	0	0.296	0.039	0.257	3.83e-92
BMI	lassosum.10FCVal	SBayesR.PseudoVal	0.3	0.042	0.258	0	0.298	0.039	0.259	6.12e-94
BMI	LDPred2.PseudoVal	SBayesR.PseudoVal	0.256	0.042	0.214	2.71e-263	0.261	0.039	0.222	2.55e-74
BMI	lassosum.MultiPRS	SBayesR.PseudoVal	0.305	0.042	0.263	1.94e-321	0.305	0.039	0.266	4.35e-98
BMI	LDPred2.MultiPRS	SBayesR.PseudoVal	0.302	0.042	0.26	1.58e-314	0.299	0.039	0.26	6.48e-95
BMI	All.MultiPRS	SBayesR.PseudoVal	0.307	0.042	0.264	0	0.305	0.039	0.266	8.83e-99
BMI	PRScs.PseudoVal	SBayesR.PseudoVal	0.282	0.042	0.24	0	0.282	0.039	0.243	3.36e-92
BMI	LDPred1.MultiPRS	SBayesR.PseudoVal	0.289	0.042	0.247	7.74e-283	0.281	0.039	0.242	3.63e-84
BMI	pT+clump.10FCVal	SBayesR.PseudoVal	0.249	0.042	0.207	1.18e-217	0.244	0.039	0.205	3.02e-55
BMI	lassosum.PseudoVal	SBayesR.PseudoVal	0.216	0.042	0.174	1.56e-184	0.225	0.039	0.186	7.43e-56
BMI	SBayesR.PseudoVal	SBayesR.PseudoVal	0.042	0.042	0	1	0.039	0.039	0	1
BMI	DBSLMM.PseudoVal	SBayesR.PseudoVal	0.285	0.042	0.243	0	0.283	0.039	0.244	1.53e-88
BMI	SBLUP.Inf	SBayesR.PseudoVal	0.293	0.042	0.25	0	0.286	0.039	0.247	7.8e-82
BMI	LDPred2.Inf	SBayesR.PseudoVal	0.291	0.042	0.249	0	0.284	0.039	0.245	8.47e-81
BMI	LDPred1.Inf	SBayesR.PseudoVal	0.274	0.042	0.232	3.56e-292	0.264	0.039	0.225	2.75e-69
BMI	PRScs.MultiPRS	SBayesR.PseudoVal	0.301	0.042	0.259	1.23e-314	0.296	0.039	0.257	6.87e-94
BMI	LDPred2.10FCVal	SBLUP.Inf	0.301	0.293	0.009	4.62e-10	0.296	0.286	0.01	0.000491
BMI	PRScs.PseudoVal	SBLUP.Inf	0.282	0.293	-0.01	0.00022	0.282	0.286	-0.004	0.496
BMI	LDPred1.10FCVal	SBLUP.Inf	0.279	0.293	-0.014	1.93e-07	0.271	0.286	-0.014	0.00823
BMI	LDPred2.Inf	SBLUP.Inf	0.291	0.293	-0.001	0.0368	0.284	0.286	-0.001	0.293
BMI	SBayesR.PseudoVal	SBLUP.Inf	0.042	0.293	-0.25	0	0.039	0.286	-0.247	7.8e-82
BMI	lassosum.10FCVal	SBLUP.Inf	0.3	0.293	0.008	1.15e-07	0.298	0.286	0.012	3.01e-05
BMI	pT+clump.MultiPRS	SBLUP.Inf	0.271	0.293	-0.021	0.0012	0.274	0.286	-0.012	0.03
BMI	lassosum.MultiPRS	SBLUP.Inf	0.305	0.293	0.012	0.0656	0.305	0.286	0.019	2.91e-08
BMI	PRScs.10FCVal	SBLUP.Inf	0.292	0.293	-0.001	0.672	0.282	0.286	-0.004	0.148
BMI	PRScs.MultiPRS	SBLUP.Inf	0.301	0.293	0.009	0.185	0.296	0.286	0.01	0.000774
BMI	LDPred1.MultiPRS	SBLUP.Inf	0.289	0.293	-0.004	0.561	0.281	0.286	-0.005	0.289
BMI	LDPred2.PseudoVal	SBLUP.Inf	0.256	0.293	-0.036	2.25e-21	0.261	0.286	-0.025	0.00156
BMI	LDPred1.Inf	SBLUP.Inf	0.274	0.293	-0.018	6.95e-21	0.264	0.286	-0.022	3.52e-08
BMI	LDPred2.MultiPRS	SBLUP.Inf	0.302	0.293	0.01	0.147	0.299	0.286	0.013	1.63e-05
BMI	All.MultiPRS	SBLUP.Inf	0.307	0.293	0.014	0.033	0.305	0.286	0.019	4.5e-11
BMI	SBLUP.Inf	SBLUP.Inf	0.293	0.293	0	1	0.286	0.286	0	1
BMI	DBSLMM.PseudoVal	SBLUP.Inf	0.285	0.293	-0.008	0.00144	0.283	0.286	-0.003	0.594
BMI	pT+clump.10FCVal	SBLUP.Inf	0.249	0.293	-0.044	5.05e-47	0.244	0.286	-0.042	1.09e-11
BMI	lassosum.PseudoVal	SBLUP.Inf	0.216	0.293	-0.077	1.34e-60	0.225	0.286	-0.061	1.28e-10
T2D	LDPred2.PseudoVal	All.MultiPRS	0.194	0.242	-0.048	2.02e-12	0.19	0.242	-0.052	3.93e-17
T2D	pT+clump.10FCVal	All.MultiPRS	0.167	0.242	-0.075	9.33e-28	0.173	0.242	-0.069	3.75e-19
T2D	LDPred2.MultiPRS	All.MultiPRS	0.242	0.242	0	0.982	0.24	0.242	-0.002	0.161
T2D	PRScs.PseudoVal	All.MultiPRS	0.226	0.242	-0.015	0.0245	0.226	0.242	-0.016	2.85e-05
T2D	LDPred1.Inf	All.MultiPRS	0.187	0.242	-0.055	1.11e-15	0.184	0.242	-0.058	2.52e-18
T2D	PRScs.MultiPRS	All.MultiPRS	0.235	0.242	-0.007	0.291	0.237	0.242	-0.005	0.0938
T2D	LDPred2.Inf	All.MultiPRS	0.189	0.242	-0.053	1.26e-14	0.185	0.242	-0.057	1.92e-18
T2D	lassosum.10FCVal	All.MultiPRS	0.214	0.242	-0.028	3.5e-05	0.216	0.242	-0.026	1.26e-07
T2D	LDPred2.10FCVal	All.MultiPRS	0.237	0.242	-0.005	0.456	0.238	0.242	-0.004	0.117
T2D	lassosum.MultiPRS	All.MultiPRS	0.237	0.242	-0.004	0.515	0.24	0.242	-0.002	0.499
T2D	LDPred1.10FCVal	All.MultiPRS	0.232	0.242	-0.01	0.148	0.23	0.242	-0.012	0.000337
T2D	All.MultiPRS	All.MultiPRS	0.242	0.242	0	1	0.242	0.242	0	1
T2D	SBayesR.PseudoVal	All.MultiPRS	0.219	0.242	-0.023	0.000912	0.215	0.242	-0.027	1e-08
T2D	LDPred1.MultiPRS	All.MultiPRS	0.232	0.242	-0.01	7.47e-09	0.231	0.242	-0.011	0.000586
T2D	pT+clump.MultiPRS	All.MultiPRS	0.212	0.242	-0.03	9.35e-06	0.215	0.242	-0.027	8.26e-08
T2D	lassosum.PseudoVal	All.MultiPRS	0.206	0.242	-0.036	1.05e-07	0.214	0.242	-0.028	6.29e-07
T2D	PRScs.10FCVal	All.MultiPRS	0.228	0.242	-0.014	0.0404	0.227	0.242	-0.015	6.68e-05
T2D	DBSLMM.PseudoVal	All.MultiPRS	0.229	0.242	-0.013	0.0642	0.226	0.242	-0.016	1.06e-05
T2D	SBLUP.Inf	All.MultiPRS	0.189	0.242	-0.053	1.24e-14	0.184	0.242	-0.058	7.14e-19
T2D	SBayesR.PseudoVal	DBSLMM.PseudoVal	0.219	0.229	-0.01	0.000984	0.215	0.226	-0.012	0.0472
T2D	LDPred2.Inf	DBSLMM.PseudoVal	0.189	0.229	-0.04	1.66e-45	0.185	0.226	-0.041	2.09e-13
T2D	pT+clump.10FCVal	DBSLMM.PseudoVal	0.167	0.229	-0.062	1.53e-47	0.173	0.226	-0.054	2.59e-10
T2D	PRScs.10FCVal	DBSLMM.PseudoVal	0.228	0.229	-0.001	0.503	0.227	0.226	0.001	0.831
T2D	PRScs.PseudoVal	DBSLMM.PseudoVal	0.226	0.229	-0.003	0.175	0.226	0.226	0	0.903
T2D	pT+clump.MultiPRS	DBSLMM.PseudoVal	0.212	0.229	-0.018	0.0101	0.215	0.226	-0.011	0.0249
T2D	LDPred1.Inf	DBSLMM.PseudoVal	0.187	0.229	-0.042	4.35e-48	0.184	0.226	-0.042	2.33e-13
T2D	lassosum.MultiPRS	DBSLMM.PseudoVal	0.237	0.229	0.008	0.228	0.24	0.226	0.014	0.000114
T2D	LDPred2.10FCVal	DBSLMM.PseudoVal	0.237	0.229	0.008	8.86e-05	0.238	0.226	0.011	0.00247
T2D	lassosum.10FCVal	DBSLMM.PseudoVal	0.214	0.229	-0.016	1.77e-07	0.216	0.226	-0.011	0.0696
T2D	LDPred1.10FCVal	DBSLMM.PseudoVal	0.232	0.229	0.003	0.196	0.23	0.226	0.004	0.365
T2D	LDPred1.MultiPRS	DBSLMM.PseudoVal	0.232	0.229	0.003	0.674	0.231	0.226	0.005	0.277
T2D	PRScs.MultiPRS	DBSLMM.PseudoVal	0.235	0.229	0.005	0.427	0.237	0.226	0.011	0.00246
T2D	All.MultiPRS	DBSLMM.PseudoVal	0.242	0.229	0.013	0.0642	0.242	0.226	0.016	1.06e-05
T2D	LDPred2.PseudoVal	DBSLMM.PseudoVal	0.194	0.229	-0.035	2.16e-38	0.19	0.226	-0.037	1.28e-11
T2D	DBSLMM.PseudoVal	DBSLMM.PseudoVal	0.229	0.229	0	1	0.226	0.226	0	1
T2D	LDPred2.MultiPRS	DBSLMM.PseudoVal	0.242	0.229	0.013	0.0608	0.24	0.226	0.014	0.000271
T2D	lassosum.PseudoVal	DBSLMM.PseudoVal	0.206	0.229	-0.024	1.17e-10	0.214	0.226	-0.012	0.0936
T2D	SBLUP.Inf	DBSLMM.PseudoVal	0.189	0.229	-0.04	4.7e-46	0.184	0.226	-0.042	4.78e-14
T2D	SBayesR.PseudoVal	lassosum.MultiPRS	0.219	0.237	-0.018	0.00747	0.215	0.24	-0.026	4.43e-07
T2D	LDPred2.10FCVal	lassosum.MultiPRS	0.237	0.237	-0.001	0.922	0.238	0.24	-0.003	0.278
T2D	LDPred1.10FCVal	lassosum.MultiPRS	0.232	0.237	-0.005	0.423	0.23	0.24	-0.01	0.000587
T2D	LDPred2.Inf	lassosum.MultiPRS	0.189	0.237	-0.048	1.6e-12	0.185	0.24	-0.055	6.8e-18
T2D	PRScs.10FCVal	lassosum.MultiPRS	0.228	0.237	-0.01	0.161	0.227	0.24	-0.013	0.000289
T2D	PRScs.MultiPRS	lassosum.MultiPRS	0.235	0.237	-0.003	0.681	0.237	0.24	-0.003	0.205
T2D	pT+clump.MultiPRS	lassosum.MultiPRS	0.212	0.237	-0.026	0.000146	0.215	0.24	-0.025	5.8e-08
T2D	lassosum.MultiPRS	lassosum.MultiPRS	0.237	0.237	0	1	0.24	0.24	0	1
T2D	lassosum.PseudoVal	lassosum.MultiPRS	0.206	0.237	-0.032	3.12e-06	0.214	0.24	-0.026	1.36e-07
T2D	LDPred2.MultiPRS	lassosum.MultiPRS	0.242	0.237	0.005	0.503	0.24	0.24	0	0.904
T2D	LDPred1.MultiPRS	lassosum.MultiPRS	0.232	0.237	-0.005	0.432	0.231	0.24	-0.009	0.00101
T2D	LDPred2.PseudoVal	lassosum.MultiPRS	0.194	0.237	-0.044	1.67e-10	0.19	0.24	-0.051	7.52e-17
T2D	LDPred1.Inf	lassosum.MultiPRS	0.187	0.237	-0.05	1.74e-13	0.184	0.24	-0.056	2.15e-18
T2D	pT+clump.10FCVal	lassosum.MultiPRS	0.167	0.237	-0.071	5.84e-25	0.173	0.24	-0.068	6.94e-20
T2D	lassosum.10FCVal	lassosum.MultiPRS	0.214	0.237	-0.024	0.000482	0.216	0.24	-0.025	4.04e-09
T2D	SBLUP.Inf	lassosum.MultiPRS	0.189	0.237	-0.048	1.59e-12	0.184	0.24	-0.056	1.38e-18
T2D	DBSLMM.PseudoVal	lassosum.MultiPRS	0.229	0.237	-0.008	0.228	0.226	0.24	-0.014	0.000114
T2D	All.MultiPRS	lassosum.MultiPRS	0.242	0.237	0.004	0.515	0.242	0.24	0.002	0.499
T2D	PRScs.PseudoVal	lassosum.MultiPRS	0.226	0.237	-0.011	0.109	0.226	0.24	-0.014	7.36e-05
T2D	LDPred1.Inf	lassosum.PseudoVal	0.187	0.206	-0.019	0.000256	0.184	0.214	-0.03	0.00287
T2D	PRScs.10FCVal	lassosum.PseudoVal	0.228	0.206	0.022	2.96e-10	0.227	0.214	0.013	0.0675
T2D	LDPred2.MultiPRS	lassosum.PseudoVal	0.242	0.206	0.036	9.62e-08	0.24	0.214	0.026	7.12e-06
T2D	lassosum.PseudoVal	lassosum.PseudoVal	0.206	0.206	0	1	0.214	0.214	0	1
T2D	PRScs.PseudoVal	lassosum.PseudoVal	0.226	0.206	0.021	5.8e-09	0.226	0.214	0.012	0.103
T2D	DBSLMM.PseudoVal	lassosum.PseudoVal	0.229	0.206	0.024	1.17e-10	0.226	0.214	0.012	0.0936
T2D	SBLUP.Inf	lassosum.PseudoVal	0.189	0.206	-0.017	0.0013	0.184	0.214	-0.03	0.00309
T2D	LDPred2.Inf	lassosum.PseudoVal	0.189	0.206	-0.017	0.00133	0.185	0.214	-0.029	0.00415
T2D	pT+clump.10FCVal	lassosum.PseudoVal	0.167	0.206	-0.039	3.94e-34	0.173	0.214	-0.042	4.23e-11
T2D	LDPred2.10FCVal	lassosum.PseudoVal	0.237	0.206	0.031	1.68e-30	0.238	0.214	0.023	1.38e-05
T2D	lassosum.MultiPRS	lassosum.PseudoVal	0.237	0.206	0.032	3.12e-06	0.24	0.214	0.026	1.36e-07
T2D	LDPred1.10FCVal	lassosum.PseudoVal	0.232	0.206	0.026	1.05e-19	0.23	0.214	0.016	0.00585
T2D	All.MultiPRS	lassosum.PseudoVal	0.242	0.206	0.036	1.05e-07	0.242	0.214	0.028	6.29e-07
T2D	SBayesR.PseudoVal	lassosum.PseudoVal	0.219	0.206	0.014	6.65e-06	0.215	0.214	0	0.971
T2D	lassosum.10FCVal	lassosum.PseudoVal	0.214	0.206	0.008	0.00643	0.216	0.214	0.001	0.81
T2D	pT+clump.MultiPRS	lassosum.PseudoVal	0.212	0.206	0.006	0.379	0.215	0.214	0.001	0.915
T2D	LDPred2.PseudoVal	lassosum.PseudoVal	0.194	0.206	-0.012	0.0171	0.19	0.214	-0.025	0.0122
T2D	LDPred1.MultiPRS	lassosum.PseudoVal	0.232	0.206	0.026	0.000104	0.231	0.214	0.017	0.00281
T2D	PRScs.MultiPRS	lassosum.PseudoVal	0.235	0.206	0.029	2.3e-05	0.237	0.214	0.023	9.22e-05
T2D	lassosum.10FCVal	lassosum.10FCVal	0.214	0.214	0	1	0.216	0.216	0	1
T2D	pT+clump.MultiPRS	lassosum.10FCVal	0.212	0.214	-0.002	0.77	0.215	0.216	-0.001	0.907
T2D	LDPred2.Inf	lassosum.10FCVal	0.189	0.214	-0.025	4.13e-13	0.185	0.216	-0.031	4.35e-06
T2D	SBayesR.PseudoVal	lassosum.10FCVal	0.219	0.214	0.006	0.0912	0.215	0.216	-0.001	0.856
T2D	PRScs.MultiPRS	lassosum.10FCVal	0.235	0.214	0.021	0.00213	0.237	0.216	0.021	1.55e-06
T2D	SBLUP.Inf	lassosum.10FCVal	0.189	0.214	-0.025	3.02e-13	0.184	0.216	-0.031	1.96e-06
T2D	lassosum.MultiPRS	lassosum.10FCVal	0.237	0.214	0.024	0.000482	0.24	0.216	0.025	4.04e-09
T2D	PRScs.10FCVal	lassosum.10FCVal	0.228	0.214	0.014	7.41e-10	0.227	0.216	0.012	0.0122
T2D	LDPred2.MultiPRS	lassosum.10FCVal	0.242	0.214	0.028	3.19e-05	0.24	0.216	0.024	1.59e-06
T2D	PRScs.PseudoVal	lassosum.10FCVal	0.226	0.214	0.013	4.14e-08	0.226	0.216	0.01	0.0286
T2D	LDPred2.PseudoVal	lassosum.10FCVal	0.194	0.214	-0.02	8.22e-10	0.19	0.216	-0.026	4.3e-05
T2D	LDPred1.MultiPRS	lassosum.10FCVal	0.232	0.214	0.018	0.00686	0.231	0.216	0.015	5.02e-05
T2D	pT+clump.10FCVal	lassosum.10FCVal	0.167	0.214	-0.047	2.14e-26	0.173	0.216	-0.043	8.5e-07
T2D	All.MultiPRS	lassosum.10FCVal	0.242	0.214	0.028	3.5e-05	0.242	0.216	0.026	1.26e-07
T2D	LDPred1.Inf	lassosum.10FCVal	0.187	0.214	-0.027	3.27e-15	0.184	0.216	-0.031	2.25e-06
T2D	DBSLMM.PseudoVal	lassosum.10FCVal	0.229	0.214	0.016	1.77e-07	0.226	0.216	0.011	0.0696
T2D	LDPred1.10FCVal	lassosum.10FCVal	0.232	0.214	0.018	3.68e-22	0.23	0.216	0.014	0.000107
T2D	lassosum.PseudoVal	lassosum.10FCVal	0.206	0.214	-0.008	0.00643	0.214	0.216	-0.001	0.81
T2D	LDPred2.10FCVal	lassosum.10FCVal	0.237	0.214	0.023	1.36e-34	0.238	0.216	0.022	4.27e-09
T2D	LDPred2.10FCVal	LDPred1.MultiPRS	0.237	0.232	0.005	0.493	0.238	0.231	0.007	0.000848
T2D	PRScs.PseudoVal	LDPred1.MultiPRS	0.226	0.232	-0.006	0.413	0.226	0.231	-0.005	0.129
T2D	LDPred2.Inf	LDPred1.MultiPRS	0.189	0.232	-0.043	3.59e-10	0.185	0.231	-0.046	2.78e-14
T2D	pT+clump.10FCVal	LDPred1.MultiPRS	0.167	0.232	-0.065	2.36e-21	0.173	0.231	-0.058	3.83e-13
T2D	SBayesR.PseudoVal	LDPred1.MultiPRS	0.219	0.232	-0.013	0.0592	0.215	0.231	-0.016	0.00222
T2D	All.MultiPRS	LDPred1.MultiPRS	0.242	0.232	0.01	7.47e-09	0.242	0.231	0.011	0.000586
T2D	LDPred1.10FCVal	LDPred1.MultiPRS	0.232	0.232	0	0.986	0.23	0.231	-0.001	0.0806
T2D	LDPred1.MultiPRS	LDPred1.MultiPRS	0.232	0.232	0	1	0.231	0.231	0	1
T2D	PRScs.10FCVal	LDPred1.MultiPRS	0.228	0.232	-0.004	0.537	0.227	0.231	-0.004	0.26
T2D	lassosum.PseudoVal	LDPred1.MultiPRS	0.206	0.232	-0.026	0.000104	0.214	0.231	-0.017	0.00281
T2D	pT+clump.MultiPRS	LDPred1.MultiPRS	0.212	0.232	-0.02	0.00267	0.215	0.231	-0.016	0.00196
T2D	LDPred1.Inf	LDPred1.MultiPRS	0.187	0.232	-0.045	4.85e-11	0.184	0.231	-0.047	3.9e-16
T2D	lassosum.MultiPRS	LDPred1.MultiPRS	0.237	0.232	0.005	0.432	0.24	0.231	0.009	0.00101
T2D	PRScs.MultiPRS	LDPred1.MultiPRS	0.235	0.232	0.003	0.71	0.237	0.231	0.006	0.0213
T2D	lassosum.10FCVal	LDPred1.MultiPRS	0.214	0.232	-0.018	0.00686	0.216	0.231	-0.015	5.02e-05
T2D	LDPred2.PseudoVal	LDPred1.MultiPRS	0.194	0.232	-0.038	2.2e-08	0.19	0.231	-0.041	5.68e-13
T2D	DBSLMM.PseudoVal	LDPred1.MultiPRS	0.229	0.232	-0.003	0.674	0.226	0.231	-0.005	0.277
T2D	LDPred2.MultiPRS	LDPred1.MultiPRS	0.242	0.232	0.01	0.147	0.24	0.231	0.009	0.00728
T2D	SBLUP.Inf	LDPred1.MultiPRS	0.189	0.232	-0.043	3.54e-10	0.184	0.231	-0.047	6.09e-15
T2D	All.MultiPRS	LDPred1.Inf	0.242	0.187	0.055	1.11e-15	0.242	0.184	0.058	2.52e-18
T2D	LDPred2.PseudoVal	LDPred1.Inf	0.194	0.187	0.007	1.43e-09	0.19	0.184	0.005	0.0143
T2D	SBayesR.PseudoVal	LDPred1.Inf	0.219	0.187	0.032	1.54e-13	0.215	0.184	0.03	0.000456
T2D	LDPred2.MultiPRS	LDPred1.Inf	0.242	0.187	0.055	7.95e-16	0.24	0.184	0.056	3.13e-17
T2D	PRScs.PseudoVal	LDPred1.Inf	0.226	0.187	0.039	3.13e-59	0.226	0.184	0.042	3.43e-18
T2D	LDPred1.Inf	LDPred1.Inf	0.187	0.187	0	1	0.184	0.184	0	1
T2D	pT+clump.10FCVal	LDPred1.Inf	0.167	0.187	-0.02	0.000417	0.173	0.184	-0.012	0.3
T2D	PRScs.MultiPRS	LDPred1.Inf	0.235	0.187	0.048	2.98e-12	0.237	0.184	0.053	8.26e-20
T2D	lassosum.PseudoVal	LDPred1.Inf	0.206	0.187	0.019	0.000256	0.214	0.184	0.03	0.00287
T2D	pT+clump.MultiPRS	LDPred1.Inf	0.212	0.187	0.025	0.000352	0.215	0.184	0.031	0.000176
T2D	LDPred1.MultiPRS	LDPred1.Inf	0.232	0.187	0.045	4.85e-11	0.231	0.184	0.047	3.9e-16
T2D	PRScs.10FCVal	LDPred1.Inf	0.228	0.187	0.041	1.1e-60	0.227	0.184	0.043	5.7e-19
T2D	LDPred2.Inf	LDPred1.Inf	0.189	0.187	0.002	0.0599	0.185	0.184	0.001	0.702
T2D	SBLUP.Inf	LDPred1.Inf	0.189	0.187	0.002	0.0511	0.184	0.184	0	0.957
T2D	DBSLMM.PseudoVal	LDPred1.Inf	0.229	0.187	0.042	4.35e-48	0.226	0.184	0.042	2.33e-13
T2D	lassosum.MultiPRS	LDPred1.Inf	0.237	0.187	0.05	1.74e-13	0.24	0.184	0.056	2.15e-18
T2D	LDPred1.10FCVal	LDPred1.Inf	0.232	0.187	0.045	2.88e-57	0.23	0.184	0.046	1.11e-16
T2D	lassosum.10FCVal	LDPred1.Inf	0.214	0.187	0.027	3.27e-15	0.216	0.184	0.031	2.25e-06
T2D	LDPred2.10FCVal	LDPred1.Inf	0.237	0.187	0.05	1.11e-61	0.238	0.184	0.053	9.48e-20
T2D	LDPred1.Inf	LDPred1.10FCVal	0.187	0.232	-0.045	2.88e-57	0.184	0.23	-0.046	1.11e-16
T2D	PRScs.MultiPRS	LDPred1.10FCVal	0.235	0.232	0.003	0.697	0.237	0.23	0.007	0.0119
T2D	LDPred1.10FCVal	LDPred1.10FCVal	0.232	0.232	0	1	0.23	0.23	0	1
T2D	All.MultiPRS	LDPred1.10FCVal	0.242	0.232	0.01	0.148	0.242	0.23	0.012	0.000337
T2D	SBayesR.PseudoVal	LDPred1.10FCVal	0.219	0.232	-0.013	3.11e-06	0.215	0.23	-0.016	0.00414
T2D	DBSLMM.PseudoVal	LDPred1.10FCVal	0.229	0.232	-0.003	0.196	0.226	0.23	-0.004	0.365
T2D	pT+clump.MultiPRS	LDPred1.10FCVal	0.212	0.232	-0.02	0.00287	0.215	0.23	-0.015	0.00377
T2D	lassosum.MultiPRS	LDPred1.10FCVal	0.237	0.232	0.005	0.423	0.24	0.23	0.01	0.000587
T2D	PRScs.10FCVal	LDPred1.10FCVal	0.228	0.232	-0.004	0.0119	0.227	0.23	-0.003	0.363
T2D	lassosum.10FCVal	LDPred1.10FCVal	0.214	0.232	-0.018	3.68e-22	0.216	0.23	-0.014	0.000107
T2D	SBLUP.Inf	LDPred1.10FCVal	0.189	0.232	-0.043	2.35e-47	0.184	0.23	-0.046	2.36e-15
T2D	LDPred2.PseudoVal	LDPred1.10FCVal	0.194	0.232	-0.038	3.51e-41	0.19	0.23	-0.041	2.89e-13
T2D	pT+clump.10FCVal	LDPred1.10FCVal	0.167	0.232	-0.065	2.93e-57	0.173	0.23	-0.058	1.33e-12
T2D	LDPred2.MultiPRS	LDPred1.10FCVal	0.242	0.232	0.01	0.141	0.24	0.23	0.01	0.00409
T2D	PRScs.PseudoVal	LDPred1.10FCVal	0.226	0.232	-0.005	0.000816	0.226	0.23	-0.004	0.19
T2D	LDPred2.10FCVal	LDPred1.10FCVal	0.237	0.232	0.005	1.18e-05	0.238	0.23	0.008	0.00034
T2D	LDPred1.MultiPRS	LDPred1.10FCVal	0.232	0.232	0	0.986	0.231	0.23	0.001	0.0806
T2D	LDPred2.Inf	LDPred1.10FCVal	0.189	0.232	-0.043	1.12e-46	0.185	0.23	-0.045	1.15e-14
T2D	lassosum.PseudoVal	LDPred1.10FCVal	0.206	0.232	-0.026	1.05e-19	0.214	0.23	-0.016	0.00585
T2D	LDPred1.Inf	LDPred2.MultiPRS	0.187	0.242	-0.055	7.95e-16	0.184	0.24	-0.056	3.13e-17
T2D	DBSLMM.PseudoVal	LDPred2.MultiPRS	0.229	0.242	-0.013	0.0608	0.226	0.24	-0.014	0.000271
T2D	SBLUP.Inf	LDPred2.MultiPRS	0.189	0.242	-0.053	9.26e-15	0.184	0.24	-0.056	1.55e-17
T2D	LDPred2.Inf	LDPred2.MultiPRS	0.189	0.242	-0.053	9.61e-15	0.185	0.24	-0.055	3.12e-17
T2D	pT+clump.10FCVal	LDPred2.MultiPRS	0.167	0.242	-0.075	7.08e-28	0.173	0.24	-0.067	1.49e-18
T2D	LDPred2.10FCVal	LDPred2.MultiPRS	0.237	0.242	-0.005	0.443	0.238	0.24	-0.002	0.418
T2D	PRScs.PseudoVal	LDPred2.MultiPRS	0.226	0.242	-0.015	0.023	0.226	0.24	-0.014	0.000427
T2D	LDPred1.10FCVal	LDPred2.MultiPRS	0.232	0.242	-0.01	0.141	0.23	0.24	-0.01	0.00409
T2D	All.MultiPRS	LDPred2.MultiPRS	0.242	0.242	0	0.982	0.242	0.24	0.002	0.161
T2D	SBayesR.PseudoVal	LDPred2.MultiPRS	0.219	0.242	-0.023	0.000815	0.215	0.24	-0.025	3.52e-07
T2D	lassosum.10FCVal	LDPred2.MultiPRS	0.214	0.242	-0.028	3.19e-05	0.216	0.24	-0.024	1.59e-06
T2D	pT+clump.MultiPRS	LDPred2.MultiPRS	0.212	0.242	-0.03	8.13e-06	0.215	0.24	-0.025	7.69e-07
T2D	lassosum.MultiPRS	LDPred2.MultiPRS	0.237	0.242	-0.005	0.503	0.24	0.24	0	0.904
T2D	PRScs.10FCVal	LDPred2.MultiPRS	0.228	0.242	-0.014	0.0384	0.227	0.24	-0.013	0.00128
T2D	PRScs.MultiPRS	LDPred2.MultiPRS	0.235	0.242	-0.007	0.278	0.237	0.24	-0.003	0.351
T2D	lassosum.PseudoVal	LDPred2.MultiPRS	0.206	0.242	-0.036	9.62e-08	0.214	0.24	-0.026	7.12e-06
T2D	LDPred2.PseudoVal	LDPred2.MultiPRS	0.194	0.242	-0.048	1.55e-12	0.19	0.24	-0.05	6.01e-16
T2D	LDPred1.MultiPRS	LDPred2.MultiPRS	0.232	0.242	-0.01	0.147	0.231	0.24	-0.009	0.00728
T2D	LDPred2.MultiPRS	LDPred2.MultiPRS	0.242	0.242	0	1	0.24	0.24	0	1
T2D	LDPred1.Inf	LDPred2.10FCVal	0.187	0.237	-0.05	1.11e-61	0.184	0.238	-0.053	9.48e-20
T2D	PRScs.MultiPRS	LDPred2.10FCVal	0.235	0.237	-0.002	0.755	0.237	0.238	-0.001	0.747
T2D	LDPred2.MultiPRS	LDPred2.10FCVal	0.242	0.237	0.005	0.443	0.24	0.238	0.002	0.418
T2D	PRScs.PseudoVal	LDPred2.10FCVal	0.226	0.237	-0.01	3.37e-11	0.226	0.238	-0.012	0.0001
T2D	LDPred2.10FCVal	LDPred2.10FCVal	0.237	0.237	0	1	0.238	0.238	0	1
T2D	lassosum.MultiPRS	LDPred2.10FCVal	0.237	0.237	0.001	0.922	0.24	0.238	0.003	0.278
T2D	LDPred1.10FCVal	LDPred2.10FCVal	0.232	0.237	-0.005	1.18e-05	0.23	0.238	-0.008	0.00034
T2D	All.MultiPRS	LDPred2.10FCVal	0.242	0.237	0.005	0.456	0.242	0.238	0.004	0.117
T2D	SBayesR.PseudoVal	LDPred2.10FCVal	0.219	0.237	-0.018	2.34e-11	0.215	0.238	-0.023	8.75e-06
T2D	DBSLMM.PseudoVal	LDPred2.10FCVal	0.229	0.237	-0.008	8.86e-05	0.226	0.238	-0.011	0.00247
T2D	pT+clump.MultiPRS	LDPred2.10FCVal	0.212	0.237	-0.025	0.000232	0.215	0.238	-0.023	6.26e-06
T2D	lassosum.PseudoVal	LDPred2.10FCVal	0.206	0.237	-0.031	1.68e-30	0.214	0.238	-0.023	1.38e-05
T2D	PRScs.10FCVal	LDPred2.10FCVal	0.228	0.237	-0.009	3.41e-09	0.227	0.238	-0.011	0.000446
T2D	lassosum.10FCVal	LDPred2.10FCVal	0.214	0.237	-0.023	1.36e-34	0.216	0.238	-0.022	4.27e-09
T2D	SBLUP.Inf	LDPred2.10FCVal	0.189	0.237	-0.048	5.94e-58	0.184	0.238	-0.054	3.32e-20
T2D	LDPred2.PseudoVal	LDPred2.10FCVal	0.194	0.237	-0.043	2.84e-54	0.19	0.238	-0.048	6.64e-19
T2D	pT+clump.10FCVal	LDPred2.10FCVal	0.167	0.237	-0.07	4.42e-69	0.173	0.238	-0.065	2.26e-16
T2D	LDPred2.Inf	LDPred2.10FCVal	0.189	0.237	-0.048	1.05e-58	0.185	0.238	-0.053	6.63e-20
T2D	LDPred1.MultiPRS	LDPred2.10FCVal	0.232	0.237	-0.005	0.493	0.231	0.238	-0.007	0.000848
T2D	lassosum.10FCVal	LDPred2.PseudoVal	0.214	0.194	0.02	8.22e-10	0.216	0.19	0.026	4.3e-05
T2D	SBLUP.Inf	LDPred2.PseudoVal	0.189	0.194	-0.005	6.3e-16	0.184	0.19	-0.005	1.98e-06
T2D	SBayesR.PseudoVal	LDPred2.PseudoVal	0.219	0.194	0.025	1.93e-09	0.215	0.19	0.025	0.00293
T2D	All.MultiPRS	LDPred2.PseudoVal	0.242	0.194	0.048	2.02e-12	0.242	0.19	0.052	3.93e-17
T2D	PRScs.PseudoVal	LDPred2.PseudoVal	0.226	0.194	0.033	1.52e-47	0.226	0.19	0.036	2.87e-16
T2D	lassosum.MultiPRS	LDPred2.PseudoVal	0.237	0.194	0.044	1.67e-10	0.24	0.19	0.051	7.52e-17
T2D	PRScs.MultiPRS	LDPred2.PseudoVal	0.235	0.194	0.041	2.05e-09	0.237	0.19	0.047	2.24e-18
T2D	LDPred2.MultiPRS	LDPred2.PseudoVal	0.242	0.194	0.048	1.55e-12	0.24	0.19	0.05	6.01e-16
T2D	PRScs.10FCVal	LDPred2.PseudoVal	0.228	0.194	0.034	3.45e-50	0.227	0.19	0.038	2.84e-17
T2D	LDPred2.PseudoVal	LDPred2.PseudoVal	0.194	0.194	0	1	0.19	0.19	0	1
T2D	pT+clump.MultiPRS	LDPred2.PseudoVal	0.212	0.194	0.018	0.00936	0.215	0.19	0.025	0.00159
T2D	pT+clump.10FCVal	LDPred2.PseudoVal	0.167	0.194	-0.027	1.72e-06	0.173	0.19	-0.017	0.127
T2D	lassosum.PseudoVal	LDPred2.PseudoVal	0.206	0.194	0.012	0.0171	0.214	0.19	0.025	0.0122
T2D	LDPred1.Inf	LDPred2.PseudoVal	0.187	0.194	-0.007	1.43e-09	0.184	0.19	-0.005	0.0143
T2D	LDPred1.MultiPRS	LDPred2.PseudoVal	0.232	0.194	0.038	2.2e-08	0.231	0.19	0.041	5.68e-13
T2D	LDPred1.10FCVal	LDPred2.PseudoVal	0.232	0.194	0.038	3.51e-41	0.23	0.19	0.041	2.89e-13
T2D	LDPred2.Inf	LDPred2.PseudoVal	0.189	0.194	-0.005	1.74e-18	0.185	0.19	-0.004	1.65e-05
T2D	LDPred2.10FCVal	LDPred2.PseudoVal	0.237	0.194	0.043	2.84e-54	0.238	0.19	0.048	6.64e-19
T2D	DBSLMM.PseudoVal	LDPred2.PseudoVal	0.229	0.194	0.035	2.16e-38	0.226	0.19	0.037	1.28e-11
T2D	pT+clump.MultiPRS	LDPred2.Inf	0.212	0.189	0.023	0.00107	0.215	0.185	0.03	0.000273
T2D	lassosum.MultiPRS	LDPred2.Inf	0.237	0.189	0.048	1.6e-12	0.24	0.185	0.055	6.8e-18
T2D	SBayesR.PseudoVal	LDPred2.Inf	0.219	0.189	0.03	6.89e-12	0.215	0.185	0.029	0.000689
T2D	All.MultiPRS	LDPred2.Inf	0.242	0.189	0.053	1.26e-14	0.242	0.185	0.057	1.92e-18
T2D	SBLUP.Inf	LDPred2.Inf	0.189	0.189	0	0.969	0.184	0.185	-0.001	0.278
T2D	LDPred2.PseudoVal	LDPred2.Inf	0.194	0.189	0.005	1.74e-18	0.19	0.185	0.004	1.65e-05
T2D	PRScs.MultiPRS	LDPred2.Inf	0.235	0.189	0.046	2.51e-11	0.237	0.185	0.052	2.32e-19
T2D	LDPred2.MultiPRS	LDPred2.Inf	0.242	0.189	0.053	9.61e-15	0.24	0.185	0.055	3.12e-17
T2D	PRScs.10FCVal	LDPred2.Inf	0.228	0.189	0.039	2.81e-57	0.227	0.185	0.042	4.31e-19
T2D	LDPred1.Inf	LDPred2.Inf	0.187	0.189	-0.002	0.0599	0.184	0.185	-0.001	0.702
T2D	LDPred1.MultiPRS	LDPred2.Inf	0.232	0.189	0.043	3.59e-10	0.231	0.185	0.046	2.78e-14
T2D	pT+clump.10FCVal	LDPred2.Inf	0.167	0.189	-0.022	0.000107	0.173	0.185	-0.013	0.27
T2D	lassosum.PseudoVal	LDPred2.Inf	0.206	0.189	0.017	0.00133	0.214	0.185	0.029	0.00415
T2D	PRScs.PseudoVal	LDPred2.Inf	0.226	0.189	0.037	3.5e-55	0.226	0.185	0.041	2.65e-18
T2D	DBSLMM.PseudoVal	LDPred2.Inf	0.229	0.189	0.04	1.66e-45	0.226	0.185	0.041	2.09e-13
T2D	LDPred1.10FCVal	LDPred2.Inf	0.232	0.189	0.043	1.12e-46	0.23	0.185	0.045	1.15e-14
T2D	LDPred2.Inf	LDPred2.Inf	0.189	0.189	0	1	0.185	0.185	0	1
T2D	lassosum.10FCVal	LDPred2.Inf	0.214	0.189	0.025	4.13e-13	0.216	0.185	0.031	4.35e-06
T2D	LDPred2.10FCVal	LDPred2.Inf	0.237	0.189	0.048	1.05e-58	0.238	0.185	0.053	6.63e-20
T2D	PRScs.10FCVal	PRScs.MultiPRS	0.228	0.235	-0.007	0.322	0.227	0.237	-0.01	2.97e-05
T2D	LDPred1.10FCVal	PRScs.MultiPRS	0.232	0.235	-0.003	0.697	0.23	0.237	-0.007	0.0119
T2D	lassosum.MultiPRS	PRScs.MultiPRS	0.237	0.235	0.003	0.681	0.24	0.237	0.003	0.205
T2D	LDPred2.MultiPRS	PRScs.MultiPRS	0.242	0.235	0.007	0.278	0.24	0.237	0.003	0.351
T2D	All.MultiPRS	PRScs.MultiPRS	0.242	0.235	0.007	0.291	0.242	0.237	0.005	0.0938
T2D	PRScs.PseudoVal	PRScs.MultiPRS	0.226	0.235	-0.008	0.232	0.226	0.237	-0.011	6.99e-06
T2D	LDPred1.MultiPRS	PRScs.MultiPRS	0.232	0.235	-0.003	0.71	0.231	0.237	-0.006	0.0213
T2D	pT+clump.MultiPRS	PRScs.MultiPRS	0.212	0.235	-0.023	0.000751	0.215	0.237	-0.022	1.34e-05
T2D	lassosum.PseudoVal	PRScs.MultiPRS	0.206	0.235	-0.029	2.3e-05	0.214	0.237	-0.023	9.22e-05
T2D	SBayesR.PseudoVal	PRScs.MultiPRS	0.219	0.235	-0.015	0.0242	0.215	0.237	-0.023	3.03e-05
T2D	DBSLMM.PseudoVal	PRScs.MultiPRS	0.229	0.235	-0.005	0.427	0.226	0.237	-0.011	0.00246
T2D	SBLUP.Inf	PRScs.MultiPRS	0.189	0.235	-0.046	2.48e-11	0.184	0.237	-0.053	3.88e-20
T2D	LDPred2.Inf	PRScs.MultiPRS	0.189	0.235	-0.046	2.51e-11	0.185	0.237	-0.052	2.32e-19
T2D	pT+clump.10FCVal	PRScs.MultiPRS	0.167	0.235	-0.068	6.35e-23	0.173	0.237	-0.064	5.15e-15
T2D	LDPred2.10FCVal	PRScs.MultiPRS	0.237	0.235	0.002	0.755	0.238	0.237	0.001	0.747
T2D	lassosum.10FCVal	PRScs.MultiPRS	0.214	0.235	-0.021	0.00213	0.216	0.237	-0.021	1.55e-06
T2D	LDPred2.PseudoVal	PRScs.MultiPRS	0.194	0.235	-0.041	2.05e-09	0.19	0.237	-0.047	2.24e-18
T2D	LDPred1.Inf	PRScs.MultiPRS	0.187	0.235	-0.048	2.98e-12	0.184	0.237	-0.053	8.26e-20
T2D	PRScs.MultiPRS	PRScs.MultiPRS	0.235	0.235	0	1	0.237	0.237	0	1
T2D	LDPred2.PseudoVal	PRScs.10FCVal	0.194	0.228	-0.034	3.45e-50	0.19	0.227	-0.038	2.84e-17
T2D	PRScs.10FCVal	PRScs.10FCVal	0.228	0.228	0	1	0.227	0.227	0	1
T2D	LDPred2.MultiPRS	PRScs.10FCVal	0.242	0.228	0.014	0.0384	0.24	0.227	0.013	0.00128
T2D	pT+clump.MultiPRS	PRScs.10FCVal	0.212	0.228	-0.016	0.0174	0.215	0.227	-0.012	0.0372
T2D	LDPred1.Inf	PRScs.10FCVal	0.187	0.228	-0.041	1.1e-60	0.184	0.227	-0.043	5.7e-19
T2D	LDPred1.MultiPRS	PRScs.10FCVal	0.232	0.228	0.004	0.537	0.231	0.227	0.004	0.26
T2D	pT+clump.10FCVal	PRScs.10FCVal	0.167	0.228	-0.061	3.89e-41	0.173	0.227	-0.055	1.71e-09
T2D	lassosum.PseudoVal	PRScs.10FCVal	0.206	0.228	-0.022	2.96e-10	0.214	0.227	-0.013	0.0675
T2D	PRScs.PseudoVal	PRScs.10FCVal	0.226	0.228	-0.001	0.363	0.226	0.227	-0.001	0.657
T2D	DBSLMM.PseudoVal	PRScs.10FCVal	0.229	0.228	0.001	0.503	0.226	0.227	-0.001	0.831
T2D	SBLUP.Inf	PRScs.10FCVal	0.189	0.228	-0.039	1.65e-58	0.184	0.227	-0.043	3.06e-20
T2D	LDPred2.Inf	PRScs.10FCVal	0.189	0.228	-0.039	2.81e-57	0.185	0.227	-0.042	4.31e-19
T2D	lassosum.10FCVal	PRScs.10FCVal	0.214	0.228	-0.014	7.41e-10	0.216	0.227	-0.012	0.0122
T2D	LDPred2.10FCVal	PRScs.10FCVal	0.237	0.228	0.009	3.41e-09	0.238	0.227	0.011	0.000446
T2D	lassosum.MultiPRS	PRScs.10FCVal	0.237	0.228	0.01	0.161	0.24	0.227	0.013	0.000289
T2D	LDPred1.10FCVal	PRScs.10FCVal	0.232	0.228	0.004	0.0119	0.23	0.227	0.003	0.363
T2D	All.MultiPRS	PRScs.10FCVal	0.242	0.228	0.014	0.0404	0.242	0.227	0.015	6.68e-05
T2D	SBayesR.PseudoVal	PRScs.10FCVal	0.219	0.228	-0.009	0.00573	0.215	0.227	-0.013	0.0421
T2D	PRScs.MultiPRS	PRScs.10FCVal	0.235	0.228	0.007	0.322	0.237	0.227	0.01	2.97e-05
T2D	All.MultiPRS	PRScs.PseudoVal	0.242	0.226	0.015	0.0245	0.242	0.226	0.016	2.85e-05
T2D	pT+clump.MultiPRS	PRScs.PseudoVal	0.212	0.226	-0.015	0.0297	0.215	0.226	-0.011	0.0643
T2D	LDPred2.PseudoVal	PRScs.PseudoVal	0.194	0.226	-0.033	1.52e-47	0.19	0.226	-0.036	2.87e-16
T2D	SBayesR.PseudoVal	PRScs.PseudoVal	0.219	0.226	-0.007	0.0218	0.215	0.226	-0.011	0.0709
T2D	LDPred2.MultiPRS	PRScs.PseudoVal	0.242	0.226	0.015	0.023	0.24	0.226	0.014	0.000427
T2D	SBLUP.Inf	PRScs.PseudoVal	0.189	0.226	-0.037	2.05e-56	0.184	0.226	-0.042	2.31e-19
T2D	LDPred1.Inf	PRScs.PseudoVal	0.187	0.226	-0.039	3.13e-59	0.184	0.226	-0.042	3.43e-18
T2D	PRScs.10FCVal	PRScs.PseudoVal	0.228	0.226	0.001	0.363	0.227	0.226	0.001	0.657
T2D	LDPred2.Inf	PRScs.PseudoVal	0.189	0.226	-0.037	3.5e-55	0.185	0.226	-0.041	2.65e-18
T2D	PRScs.PseudoVal	PRScs.PseudoVal	0.226	0.226	0	1	0.226	0.226	0	1
T2D	LDPred2.10FCVal	PRScs.PseudoVal	0.237	0.226	0.01	3.37e-11	0.238	0.226	0.012	0.0001
T2D	pT+clump.10FCVal	PRScs.PseudoVal	0.167	0.226	-0.06	7.34e-39	0.173	0.226	-0.053	4.9e-09
T2D	PRScs.MultiPRS	PRScs.PseudoVal	0.235	0.226	0.008	0.232	0.237	0.226	0.011	6.99e-06
T2D	lassosum.PseudoVal	PRScs.PseudoVal	0.206	0.226	-0.021	5.8e-09	0.214	0.226	-0.012	0.103
T2D	lassosum.10FCVal	PRScs.PseudoVal	0.214	0.226	-0.013	4.14e-08	0.216	0.226	-0.01	0.0286
T2D	LDPred1.MultiPRS	PRScs.PseudoVal	0.232	0.226	0.006	0.413	0.231	0.226	0.005	0.129
T2D	lassosum.MultiPRS	PRScs.PseudoVal	0.237	0.226	0.011	0.109	0.24	0.226	0.014	7.36e-05
T2D	LDPred1.10FCVal	PRScs.PseudoVal	0.232	0.226	0.005	0.000816	0.23	0.226	0.004	0.19
T2D	DBSLMM.PseudoVal	PRScs.PseudoVal	0.229	0.226	0.003	0.175	0.226	0.226	0	0.903
T2D	All.MultiPRS	pT+clump.MultiPRS	0.242	0.212	0.03	9.35e-06	0.242	0.215	0.027	8.26e-08
T2D	SBayesR.PseudoVal	pT+clump.MultiPRS	0.219	0.212	0.008	0.267	0.215	0.215	0	0.944
T2D	LDPred1.MultiPRS	pT+clump.MultiPRS	0.232	0.212	0.02	0.00267	0.231	0.215	0.016	0.00196
T2D	pT+clump.MultiPRS	pT+clump.MultiPRS	0.212	0.212	0	1	0.215	0.215	0	1
T2D	lassosum.PseudoVal	pT+clump.MultiPRS	0.206	0.212	-0.006	0.379	0.214	0.215	-0.001	0.915
T2D	PRScs.10FCVal	pT+clump.MultiPRS	0.228	0.212	0.016	0.0174	0.227	0.215	0.012	0.0372
T2D	DBSLMM.PseudoVal	pT+clump.MultiPRS	0.229	0.212	0.018	0.0101	0.226	0.215	0.011	0.0249
T2D	SBLUP.Inf	pT+clump.MultiPRS	0.189	0.212	-0.023	0.00106	0.184	0.215	-0.031	0.000159
T2D	LDPred2.Inf	pT+clump.MultiPRS	0.189	0.212	-0.023	0.00107	0.185	0.215	-0.03	0.000273
T2D	pT+clump.10FCVal	pT+clump.MultiPRS	0.167	0.212	-0.045	8.52e-11	0.173	0.215	-0.042	2.98e-11
T2D	LDPred2.10FCVal	pT+clump.MultiPRS	0.237	0.212	0.025	0.000232	0.238	0.215	0.023	6.26e-06
T2D	PRScs.PseudoVal	pT+clump.MultiPRS	0.226	0.212	0.015	0.0297	0.226	0.215	0.011	0.0643
T2D	LDPred1.10FCVal	pT+clump.MultiPRS	0.232	0.212	0.02	0.00287	0.23	0.215	0.015	0.00377
T2D	LDPred1.Inf	pT+clump.MultiPRS	0.187	0.212	-0.025	0.000352	0.184	0.215	-0.031	0.000176
T2D	PRScs.MultiPRS	pT+clump.MultiPRS	0.235	0.212	0.023	0.000751	0.237	0.215	0.022	1.34e-05
T2D	lassosum.10FCVal	pT+clump.MultiPRS	0.214	0.212	0.002	0.77	0.216	0.215	0.001	0.907
T2D	LDPred2.PseudoVal	pT+clump.MultiPRS	0.194	0.212	-0.018	0.00936	0.19	0.215	-0.025	0.00159
T2D	lassosum.MultiPRS	pT+clump.MultiPRS	0.237	0.212	0.026	0.000146	0.24	0.215	0.025	5.8e-08
T2D	LDPred2.MultiPRS	pT+clump.MultiPRS	0.242	0.212	0.03	8.13e-06	0.24	0.215	0.025	7.69e-07
T2D	LDPred2.10FCVal	pT+clump.10FCVal	0.237	0.167	0.07	4.42e-69	0.238	0.173	0.065	2.26e-16
T2D	pT+clump.MultiPRS	pT+clump.10FCVal	0.212	0.167	0.045	8.52e-11	0.215	0.173	0.042	2.98e-11
T2D	LDPred2.Inf	pT+clump.10FCVal	0.189	0.167	0.022	0.000107	0.185	0.173	0.013	0.27
T2D	SBayesR.PseudoVal	pT+clump.10FCVal	0.219	0.167	0.052	9.82e-43	0.215	0.173	0.042	4.22e-08
T2D	PRScs.MultiPRS	pT+clump.10FCVal	0.235	0.167	0.068	6.35e-23	0.237	0.173	0.064	5.15e-15
T2D	SBLUP.Inf	pT+clump.10FCVal	0.189	0.167	0.022	0.000108	0.184	0.173	0.012	0.307
T2D	lassosum.MultiPRS	pT+clump.10FCVal	0.237	0.167	0.071	5.84e-25	0.24	0.173	0.068	6.94e-20
T2D	PRScs.10FCVal	pT+clump.10FCVal	0.228	0.167	0.061	3.89e-41	0.227	0.173	0.055	1.71e-09
T2D	LDPred2.MultiPRS	pT+clump.10FCVal	0.242	0.167	0.075	7.08e-28	0.24	0.173	0.067	1.49e-18
T2D	lassosum.10FCVal	pT+clump.10FCVal	0.214	0.167	0.047	2.14e-26	0.216	0.173	0.043	8.5e-07
T2D	LDPred2.PseudoVal	pT+clump.10FCVal	0.194	0.167	0.027	1.72e-06	0.19	0.173	0.017	0.127
T2D	LDPred1.MultiPRS	pT+clump.10FCVal	0.232	0.167	0.065	2.36e-21	0.231	0.173	0.058	3.83e-13
T2D	pT+clump.10FCVal	pT+clump.10FCVal	0.167	0.167	0	1	0.173	0.173	0	1
T2D	All.MultiPRS	pT+clump.10FCVal	0.242	0.167	0.075	9.33e-28	0.242	0.173	0.069	3.75e-19
T2D	LDPred1.Inf	pT+clump.10FCVal	0.187	0.167	0.02	0.000417	0.184	0.173	0.012	0.3
T2D	DBSLMM.PseudoVal	pT+clump.10FCVal	0.229	0.167	0.062	1.53e-47	0.226	0.173	0.054	2.59e-10
T2D	LDPred1.10FCVal	pT+clump.10FCVal	0.232	0.167	0.065	2.93e-57	0.23	0.173	0.058	1.33e-12
T2D	lassosum.PseudoVal	pT+clump.10FCVal	0.206	0.167	0.039	3.94e-34	0.214	0.173	0.042	4.23e-11
T2D	PRScs.PseudoVal	pT+clump.10FCVal	0.226	0.167	0.06	7.34e-39	0.226	0.173	0.053	4.9e-09
T2D	pT+clump.MultiPRS	SBayesR.PseudoVal	0.212	0.219	-0.008	0.267	0.215	0.215	0	0.944
T2D	LDPred1.10FCVal	SBayesR.PseudoVal	0.232	0.219	0.013	3.11e-06	0.23	0.215	0.016	0.00414
T2D	PRScs.10FCVal	SBayesR.PseudoVal	0.228	0.219	0.009	0.00573	0.227	0.215	0.013	0.0421
T2D	LDPred2.10FCVal	SBayesR.PseudoVal	0.237	0.219	0.018	2.34e-11	0.238	0.215	0.023	8.75e-06
T2D	lassosum.10FCVal	SBayesR.PseudoVal	0.214	0.219	-0.006	0.0912	0.216	0.215	0.001	0.856
T2D	LDPred2.PseudoVal	SBayesR.PseudoVal	0.194	0.219	-0.025	1.93e-09	0.19	0.215	-0.025	0.00293
T2D	lassosum.MultiPRS	SBayesR.PseudoVal	0.237	0.219	0.018	0.00747	0.24	0.215	0.026	4.43e-07
T2D	LDPred2.MultiPRS	SBayesR.PseudoVal	0.242	0.219	0.023	0.000815	0.24	0.215	0.025	3.52e-07
T2D	All.MultiPRS	SBayesR.PseudoVal	0.242	0.219	0.023	0.000912	0.242	0.215	0.027	1e-08
T2D	PRScs.PseudoVal	SBayesR.PseudoVal	0.226	0.219	0.007	0.0218	0.226	0.215	0.011	0.0709
T2D	LDPred1.MultiPRS	SBayesR.PseudoVal	0.232	0.219	0.013	0.0592	0.231	0.215	0.016	0.00222
T2D	pT+clump.10FCVal	SBayesR.PseudoVal	0.167	0.219	-0.052	9.82e-43	0.173	0.215	-0.042	4.22e-08
T2D	lassosum.PseudoVal	SBayesR.PseudoVal	0.206	0.219	-0.014	6.65e-06	0.214	0.215	0	0.971
T2D	SBayesR.PseudoVal	SBayesR.PseudoVal	0.219	0.219	0	1	0.215	0.215	0	1
T2D	DBSLMM.PseudoVal	SBayesR.PseudoVal	0.229	0.219	0.01	0.000984	0.226	0.215	0.012	0.0472
T2D	SBLUP.Inf	SBayesR.PseudoVal	0.189	0.219	-0.03	6.23e-12	0.184	0.215	-0.03	0.000462
T2D	LDPred2.Inf	SBayesR.PseudoVal	0.189	0.219	-0.03	6.89e-12	0.185	0.215	-0.029	0.000689
T2D	LDPred1.Inf	SBayesR.PseudoVal	0.187	0.219	-0.032	1.54e-13	0.184	0.215	-0.03	0.000456
T2D	PRScs.MultiPRS	SBayesR.PseudoVal	0.235	0.219	0.015	0.0242	0.237	0.215	0.023	3.03e-05
T2D	LDPred2.10FCVal	SBLUP.Inf	0.237	0.189	0.048	5.94e-58	0.238	0.184	0.054	3.32e-20
T2D	PRScs.PseudoVal	SBLUP.Inf	0.226	0.189	0.037	2.05e-56	0.226	0.184	0.042	2.31e-19
T2D	LDPred1.10FCVal	SBLUP.Inf	0.232	0.189	0.043	2.35e-47	0.23	0.184	0.046	2.36e-15
T2D	LDPred2.Inf	SBLUP.Inf	0.189	0.189	0	0.969	0.185	0.184	0.001	0.278
T2D	SBayesR.PseudoVal	SBLUP.Inf	0.219	0.189	0.03	6.23e-12	0.215	0.184	0.03	0.000462
T2D	lassosum.10FCVal	SBLUP.Inf	0.214	0.189	0.025	3.02e-13	0.216	0.184	0.031	1.96e-06
T2D	pT+clump.MultiPRS	SBLUP.Inf	0.212	0.189	0.023	0.00106	0.215	0.184	0.031	0.000159
T2D	lassosum.MultiPRS	SBLUP.Inf	0.237	0.189	0.048	1.59e-12	0.24	0.184	0.056	1.38e-18
T2D	PRScs.10FCVal	SBLUP.Inf	0.228	0.189	0.039	1.65e-58	0.227	0.184	0.043	3.06e-20
T2D	PRScs.MultiPRS	SBLUP.Inf	0.235	0.189	0.046	2.48e-11	0.237	0.184	0.053	3.88e-20
T2D	LDPred1.MultiPRS	SBLUP.Inf	0.232	0.189	0.043	3.54e-10	0.231	0.184	0.047	6.09e-15
T2D	LDPred2.PseudoVal	SBLUP.Inf	0.194	0.189	0.005	6.3e-16	0.19	0.184	0.005	1.98e-06
T2D	LDPred1.Inf	SBLUP.Inf	0.187	0.189	-0.002	0.0511	0.184	0.184	0	0.957
T2D	LDPred2.MultiPRS	SBLUP.Inf	0.242	0.189	0.053	9.26e-15	0.24	0.184	0.056	1.55e-17
T2D	All.MultiPRS	SBLUP.Inf	0.242	0.189	0.053	1.24e-14	0.242	0.184	0.058	7.14e-19
T2D	SBLUP.Inf	SBLUP.Inf	0.189	0.189	0	1	0.184	0.184	0	1
T2D	DBSLMM.PseudoVal	SBLUP.Inf	0.229	0.189	0.04	4.7e-46	0.226	0.184	0.042	4.78e-14
T2D	pT+clump.10FCVal	SBLUP.Inf	0.167	0.189	-0.022	0.000108	0.173	0.184	-0.012	0.307
T2D	lassosum.PseudoVal	SBLUP.Inf	0.206	0.189	0.017	0.0013	0.214	0.184	0.03	0.00309
CAD	LDPred2.PseudoVal	All.MultiPRS	0.107	0.191	-0.084	8.5e-36	0.111	0.19	-0.079	4.8e-17
CAD	pT+clump.10FCVal	All.MultiPRS	0.135	0.191	-0.056	3.02e-17	0.134	0.19	-0.056	6.67e-13
CAD	LDPred2.MultiPRS	All.MultiPRS	0.192	0.191	0.001	0.914	0.186	0.19	-0.004	0.0297
CAD	PRScs.PseudoVal	All.MultiPRS	0.181	0.191	-0.01	0.128	0.182	0.19	-0.008	0.0234
CAD	LDPred1.Inf	All.MultiPRS	0.148	0.191	-0.043	6.97e-11	0.147	0.19	-0.043	3.73e-10
CAD	PRScs.MultiPRS	All.MultiPRS	0.186	0.191	-0.005	0.464	0.186	0.19	-0.004	0.15
CAD	LDPred2.Inf	All.MultiPRS	0.162	0.191	-0.029	9.7e-06	0.157	0.19	-0.033	1.6e-08
CAD	lassosum.10FCVal	All.MultiPRS	0.174	0.191	-0.017	0.00899	0.171	0.19	-0.019	4.93e-05
CAD	LDPred2.10FCVal	All.MultiPRS	0.188	0.191	-0.003	0.633	0.184	0.19	-0.006	0.0248
CAD	lassosum.MultiPRS	All.MultiPRS	0.187	0.191	-0.004	0.589	0.186	0.19	-0.005	0.0847
CAD	LDPred1.10FCVal	All.MultiPRS	0.172	0.191	-0.019	0.00398	0.172	0.19	-0.018	0.000189
CAD	All.MultiPRS	All.MultiPRS	0.191	0.191	0	1	0.19	0.19	0	1
CAD	SBayesR.PseudoVal	All.MultiPRS	0.15	0.191	-0.041	6.33e-10	0.152	0.19	-0.038	1.98e-08
CAD	LDPred1.MultiPRS	All.MultiPRS	0.173	0.191	-0.018	0.00946	0.174	0.19	-0.016	0.000624
CAD	pT+clump.MultiPRS	All.MultiPRS	0.167	0.191	-0.024	0.000581	0.166	0.19	-0.024	4.24e-06
CAD	lassosum.PseudoVal	All.MultiPRS	0.162	0.191	-0.029	1.22e-05	0.16	0.19	-0.03	1.25e-07
CAD	PRScs.10FCVal	All.MultiPRS	0.181	0.191	-0.01	0.143	0.182	0.19	-0.008	0.0264
CAD	DBSLMM.PseudoVal	All.MultiPRS	0.171	0.191	-0.02	0.00185	0.164	0.19	-0.026	2.83e-07
CAD	SBLUP.Inf	All.MultiPRS	0.162	0.191	-0.029	1.18e-05	0.157	0.19	-0.033	9.35e-09
CAD	SBayesR.PseudoVal	DBSLMM.PseudoVal	0.15	0.171	-0.021	1.79e-12	0.152	0.164	-0.012	0.041
CAD	LDPred2.Inf	DBSLMM.PseudoVal	0.162	0.171	-0.009	0.0255	0.157	0.164	-0.007	0.376
CAD	pT+clump.10FCVal	DBSLMM.PseudoVal	0.135	0.171	-0.036	1.19e-14	0.134	0.164	-0.03	0.00135
CAD	PRScs.10FCVal	DBSLMM.PseudoVal	0.181	0.171	0.011	5.71e-05	0.182	0.164	0.018	0.00126
CAD	PRScs.PseudoVal	DBSLMM.PseudoVal	0.181	0.171	0.011	8.13e-05	0.182	0.164	0.017	0.00135
CAD	pT+clump.MultiPRS	DBSLMM.PseudoVal	0.167	0.171	-0.003	0.639	0.166	0.164	0.002	0.754
CAD	LDPred1.Inf	DBSLMM.PseudoVal	0.148	0.171	-0.023	5.12e-08	0.147	0.164	-0.017	0.0402
CAD	lassosum.MultiPRS	DBSLMM.PseudoVal	0.187	0.171	0.017	0.0153	0.186	0.164	0.021	3.14e-05
CAD	LDPred2.10FCVal	DBSLMM.PseudoVal	0.188	0.171	0.017	2.79e-10	0.184	0.164	0.02	0.000431
CAD	lassosum.10FCVal	DBSLMM.PseudoVal	0.174	0.171	0.003	0.354	0.171	0.164	0.007	0.33
CAD	LDPred1.10FCVal	DBSLMM.PseudoVal	0.172	0.171	0.002	0.59	0.172	0.164	0.008	0.174
CAD	LDPred1.MultiPRS	DBSLMM.PseudoVal	0.173	0.171	0.003	0.709	0.174	0.164	0.01	0.0942
CAD	PRScs.MultiPRS	DBSLMM.PseudoVal	0.186	0.171	0.015	0.0254	0.186	0.164	0.021	8.59e-06
CAD	All.MultiPRS	DBSLMM.PseudoVal	0.191	0.171	0.02	0.00185	0.19	0.164	0.026	2.83e-07
CAD	LDPred2.PseudoVal	DBSLMM.PseudoVal	0.107	0.171	-0.064	1.52e-36	0.111	0.164	-0.053	1.74e-07
CAD	DBSLMM.PseudoVal	DBSLMM.PseudoVal	0.171	0.171	0	1	0.164	0.164	0	1
CAD	LDPred2.MultiPRS	DBSLMM.PseudoVal	0.192	0.171	0.021	0.00207	0.186	0.164	0.021	2.95e-05
CAD	lassosum.PseudoVal	DBSLMM.PseudoVal	0.162	0.171	-0.008	0.0118	0.16	0.164	-0.004	0.499
CAD	SBLUP.Inf	DBSLMM.PseudoVal	0.162	0.171	-0.008	0.0286	0.157	0.164	-0.007	0.348
CAD	SBayesR.PseudoVal	lassosum.MultiPRS	0.15	0.187	-0.037	6.69e-08	0.152	0.186	-0.033	1.12e-06
CAD	LDPred2.10FCVal	lassosum.MultiPRS	0.188	0.187	0.001	0.93	0.184	0.186	-0.002	0.574
CAD	LDPred1.10FCVal	lassosum.MultiPRS	0.172	0.187	-0.015	0.0275	0.172	0.186	-0.013	0.00521
CAD	LDPred2.Inf	lassosum.MultiPRS	0.162	0.187	-0.025	0.000232	0.157	0.186	-0.028	7.52e-07
CAD	PRScs.10FCVal	lassosum.MultiPRS	0.181	0.187	-0.006	0.395	0.182	0.186	-0.004	0.286
CAD	PRScs.MultiPRS	lassosum.MultiPRS	0.186	0.187	-0.001	0.848	0.186	0.186	0	0.914
CAD	pT+clump.MultiPRS	lassosum.MultiPRS	0.167	0.187	-0.02	0.00366	0.166	0.186	-0.019	0.000103
CAD	lassosum.MultiPRS	lassosum.MultiPRS	0.187	0.187	0	1	0.186	0.186	0	1
CAD	lassosum.PseudoVal	lassosum.MultiPRS	0.162	0.187	-0.025	0.000277	0.16	0.186	-0.026	4.11e-07
CAD	LDPred2.MultiPRS	lassosum.MultiPRS	0.192	0.187	0.004	0.518	0.186	0.186	0	0.941
CAD	LDPred1.MultiPRS	lassosum.MultiPRS	0.173	0.187	-0.014	0.0403	0.174	0.186	-0.011	0.0133
CAD	LDPred2.PseudoVal	lassosum.MultiPRS	0.107	0.187	-0.08	4.78e-31	0.111	0.186	-0.074	1.23e-14
CAD	LDPred1.Inf	lassosum.MultiPRS	0.148	0.187	-0.04	1.04e-08	0.147	0.186	-0.038	1.9e-08
CAD	pT+clump.10FCVal	lassosum.MultiPRS	0.135	0.187	-0.053	3.25e-14	0.134	0.186	-0.052	6.58e-12
CAD	lassosum.10FCVal	lassosum.MultiPRS	0.174	0.187	-0.013	0.0513	0.171	0.186	-0.014	0.000115
CAD	SBLUP.Inf	lassosum.MultiPRS	0.162	0.187	-0.025	0.000269	0.157	0.186	-0.028	3.19e-07
CAD	DBSLMM.PseudoVal	lassosum.MultiPRS	0.171	0.187	-0.017	0.0153	0.164	0.186	-0.021	3.14e-05
CAD	All.MultiPRS	lassosum.MultiPRS	0.191	0.187	0.004	0.589	0.19	0.186	0.005	0.0847
CAD	PRScs.PseudoVal	lassosum.MultiPRS	0.181	0.187	-0.006	0.365	0.182	0.186	-0.004	0.261
CAD	LDPred1.Inf	lassosum.PseudoVal	0.148	0.162	-0.015	0.00207	0.147	0.16	-0.013	0.179
CAD	PRScs.10FCVal	lassosum.PseudoVal	0.181	0.162	0.019	1.52e-09	0.182	0.16	0.022	0.000508
CAD	LDPred2.MultiPRS	lassosum.PseudoVal	0.192	0.162	0.03	1.85e-05	0.186	0.16	0.026	1.26e-06
CAD	lassosum.PseudoVal	lassosum.PseudoVal	0.162	0.162	0	1	0.16	0.16	0	1
CAD	PRScs.PseudoVal	lassosum.PseudoVal	0.181	0.162	0.019	3.52e-09	0.182	0.16	0.022	0.000659
CAD	DBSLMM.PseudoVal	lassosum.PseudoVal	0.171	0.162	0.008	0.0118	0.164	0.16	0.004	0.499
CAD	SBLUP.Inf	lassosum.PseudoVal	0.162	0.162	0	0.982	0.157	0.16	-0.003	0.761
CAD	LDPred2.Inf	lassosum.PseudoVal	0.162	0.162	0	0.936	0.157	0.16	-0.002	0.791
CAD	pT+clump.10FCVal	lassosum.PseudoVal	0.135	0.162	-0.028	3.12e-08	0.134	0.16	-0.026	0.0105
CAD	LDPred2.10FCVal	lassosum.PseudoVal	0.188	0.162	0.026	8.52e-18	0.184	0.16	0.024	6.63e-05
CAD	lassosum.MultiPRS	lassosum.PseudoVal	0.187	0.162	0.025	0.000277	0.186	0.16	0.026	4.11e-07
CAD	LDPred1.10FCVal	lassosum.PseudoVal	0.172	0.162	0.01	0.000579	0.172	0.16	0.012	0.0311
CAD	All.MultiPRS	lassosum.PseudoVal	0.191	0.162	0.029	1.22e-05	0.19	0.16	0.03	1.25e-07
CAD	SBayesR.PseudoVal	lassosum.PseudoVal	0.15	0.162	-0.012	9.7e-05	0.152	0.16	-0.008	0.227
CAD	lassosum.10FCVal	lassosum.PseudoVal	0.174	0.162	0.012	0.000363	0.171	0.16	0.012	0.0826
CAD	pT+clump.MultiPRS	lassosum.PseudoVal	0.167	0.162	0.005	0.464	0.166	0.16	0.006	0.308
CAD	LDPred2.PseudoVal	lassosum.PseudoVal	0.107	0.162	-0.055	3.35e-29	0.111	0.16	-0.049	8.73e-07
CAD	LDPred1.MultiPRS	lassosum.PseudoVal	0.173	0.162	0.011	0.115	0.174	0.16	0.014	0.0174
CAD	PRScs.MultiPRS	lassosum.PseudoVal	0.186	0.162	0.024	0.000593	0.186	0.16	0.026	2.09e-05
CAD	lassosum.10FCVal	lassosum.10FCVal	0.174	0.174	0	1	0.171	0.171	0	1
CAD	pT+clump.MultiPRS	lassosum.10FCVal	0.167	0.174	-0.007	0.342	0.166	0.171	-0.005	0.412
CAD	LDPred2.Inf	lassosum.10FCVal	0.162	0.174	-0.012	2.75e-07	0.157	0.171	-0.014	0.00297
CAD	SBayesR.PseudoVal	lassosum.10FCVal	0.15	0.174	-0.024	5.5e-08	0.152	0.171	-0.019	0.031
CAD	PRScs.MultiPRS	lassosum.10FCVal	0.186	0.174	0.012	0.0802	0.186	0.171	0.014	0.000667
CAD	SBLUP.Inf	lassosum.10FCVal	0.162	0.174	-0.012	3.21e-07	0.157	0.171	-0.014	0.00192
CAD	lassosum.MultiPRS	lassosum.10FCVal	0.187	0.174	0.013	0.0513	0.186	0.171	0.014	0.000115
CAD	PRScs.10FCVal	lassosum.10FCVal	0.181	0.174	0.008	0.000395	0.182	0.171	0.011	0.0135
CAD	LDPred2.MultiPRS	lassosum.10FCVal	0.192	0.174	0.018	0.00935	0.186	0.171	0.014	0.000513
CAD	PRScs.PseudoVal	lassosum.10FCVal	0.181	0.174	0.007	0.000871	0.182	0.171	0.01	0.018
CAD	LDPred2.PseudoVal	lassosum.10FCVal	0.107	0.174	-0.067	5.51e-42	0.111	0.171	-0.06	1.19e-09
CAD	LDPred1.MultiPRS	lassosum.10FCVal	0.173	0.174	-0.001	0.914	0.174	0.171	0.003	0.631
CAD	pT+clump.10FCVal	lassosum.10FCVal	0.135	0.174	-0.039	1.13e-30	0.134	0.171	-0.037	5.16e-08
CAD	All.MultiPRS	lassosum.10FCVal	0.191	0.174	0.017	0.00899	0.19	0.171	0.019	4.93e-05
CAD	LDPred1.Inf	lassosum.10FCVal	0.148	0.174	-0.026	3.08e-17	0.147	0.171	-0.024	9.11e-05
CAD	DBSLMM.PseudoVal	lassosum.10FCVal	0.171	0.174	-0.003	0.354	0.164	0.171	-0.007	0.33
CAD	LDPred1.10FCVal	lassosum.10FCVal	0.172	0.174	-0.002	0.561	0.172	0.171	0.001	0.898
CAD	lassosum.PseudoVal	lassosum.10FCVal	0.162	0.174	-0.012	0.000363	0.16	0.171	-0.012	0.0826
CAD	LDPred2.10FCVal	lassosum.10FCVal	0.188	0.174	0.014	2.3e-15	0.184	0.171	0.013	0.000399
CAD	LDPred2.10FCVal	LDPred1.MultiPRS	0.188	0.173	0.015	0.0317	0.184	0.174	0.01	0.0296
CAD	PRScs.PseudoVal	LDPred1.MultiPRS	0.181	0.173	0.008	0.249	0.182	0.174	0.008	0.106
CAD	LDPred2.Inf	LDPred1.MultiPRS	0.162	0.173	-0.011	0.101	0.157	0.174	-0.017	0.0126
CAD	pT+clump.10FCVal	LDPred1.MultiPRS	0.135	0.173	-0.039	2.7e-08	0.134	0.174	-0.04	5.74e-06
CAD	SBayesR.PseudoVal	LDPred1.MultiPRS	0.15	0.173	-0.023	0.000829	0.152	0.174	-0.022	0.000897
CAD	All.MultiPRS	LDPred1.MultiPRS	0.191	0.173	0.018	0.00946	0.19	0.174	0.016	0.000624
CAD	LDPred1.10FCVal	LDPred1.MultiPRS	0.172	0.173	-0.001	0.882	0.172	0.174	-0.002	0.111
CAD	LDPred1.MultiPRS	LDPred1.MultiPRS	0.173	0.173	0	1	0.174	0.174	0	1
CAD	PRScs.10FCVal	LDPred1.MultiPRS	0.181	0.173	0.008	0.227	0.182	0.174	0.008	0.0995
CAD	lassosum.PseudoVal	LDPred1.MultiPRS	0.162	0.173	-0.011	0.115	0.16	0.174	-0.014	0.0174
CAD	pT+clump.MultiPRS	LDPred1.MultiPRS	0.167	0.173	-0.006	0.4	0.166	0.174	-0.008	0.206
CAD	LDPred1.Inf	LDPred1.MultiPRS	0.148	0.173	-0.025	0.000221	0.147	0.174	-0.027	2.8e-07
CAD	lassosum.MultiPRS	LDPred1.MultiPRS	0.187	0.173	0.014	0.0403	0.186	0.174	0.011	0.0133
CAD	PRScs.MultiPRS	LDPred1.MultiPRS	0.186	0.173	0.013	0.0628	0.186	0.174	0.012	0.00762
CAD	lassosum.10FCVal	LDPred1.MultiPRS	0.174	0.173	0.001	0.914	0.171	0.174	-0.003	0.631
CAD	LDPred2.PseudoVal	LDPred1.MultiPRS	0.107	0.173	-0.066	1.82e-21	0.111	0.174	-0.063	1.29e-10
CAD	DBSLMM.PseudoVal	LDPred1.MultiPRS	0.171	0.173	-0.003	0.709	0.164	0.174	-0.01	0.0942
CAD	LDPred2.MultiPRS	LDPred1.MultiPRS	0.192	0.173	0.019	0.0069	0.186	0.174	0.012	0.00709
CAD	SBLUP.Inf	LDPred1.MultiPRS	0.162	0.173	-0.011	0.11	0.157	0.174	-0.017	0.00991
CAD	All.MultiPRS	LDPred1.Inf	0.191	0.148	0.043	6.97e-11	0.19	0.147	0.043	3.73e-10
CAD	LDPred2.PseudoVal	LDPred1.Inf	0.107	0.148	-0.041	4.08e-14	0.111	0.147	-0.036	0.000838
CAD	SBayesR.PseudoVal	LDPred1.Inf	0.15	0.148	0.002	0.641	0.152	0.147	0.005	0.603
CAD	LDPred2.MultiPRS	LDPred1.Inf	0.192	0.148	0.044	1.66e-10	0.186	0.147	0.039	5.35e-09
CAD	PRScs.PseudoVal	LDPred1.Inf	0.181	0.148	0.033	1.8e-27	0.182	0.147	0.034	1.92e-08
CAD	LDPred1.Inf	LDPred1.Inf	0.148	0.148	0	1	0.147	0.147	0	1
CAD	pT+clump.10FCVal	LDPred1.Inf	0.135	0.148	-0.013	0.000934	0.134	0.147	-0.013	0.1
CAD	PRScs.MultiPRS	LDPred1.Inf	0.186	0.148	0.038	3.22e-08	0.186	0.147	0.039	6.28e-10
CAD	lassosum.PseudoVal	LDPred1.Inf	0.162	0.148	0.015	0.00207	0.16	0.147	0.013	0.179
CAD	pT+clump.MultiPRS	LDPred1.Inf	0.167	0.148	0.02	0.00466	0.166	0.147	0.019	0.0187
CAD	LDPred1.MultiPRS	LDPred1.Inf	0.173	0.148	0.025	0.000221	0.174	0.147	0.027	2.8e-07
CAD	PRScs.10FCVal	LDPred1.Inf	0.181	0.148	0.034	7.54e-28	0.182	0.147	0.035	1.93e-08
CAD	LDPred2.Inf	LDPred1.Inf	0.162	0.148	0.014	2.15e-09	0.157	0.147	0.01	0.0306
CAD	SBLUP.Inf	LDPred1.Inf	0.162	0.148	0.014	7.47e-10	0.157	0.147	0.01	0.0351
CAD	DBSLMM.PseudoVal	LDPred1.Inf	0.171	0.148	0.023	5.12e-08	0.164	0.147	0.017	0.0402
CAD	lassosum.MultiPRS	LDPred1.Inf	0.187	0.148	0.04	1.04e-08	0.186	0.147	0.038	1.9e-08
CAD	LDPred1.10FCVal	LDPred1.Inf	0.172	0.148	0.024	8.1e-16	0.172	0.147	0.025	4.36e-05
CAD	lassosum.10FCVal	LDPred1.Inf	0.174	0.148	0.026	3.08e-17	0.171	0.147	0.024	9.11e-05
CAD	LDPred2.10FCVal	LDPred1.Inf	0.188	0.148	0.04	2.11e-40	0.184	0.147	0.037	1.03e-09
CAD	LDPred1.Inf	LDPred1.10FCVal	0.148	0.172	-0.024	8.1e-16	0.147	0.172	-0.025	4.36e-05
CAD	PRScs.MultiPRS	LDPred1.10FCVal	0.186	0.172	0.014	0.0444	0.186	0.172	0.014	0.00332
CAD	LDPred1.10FCVal	LDPred1.10FCVal	0.172	0.172	0	1	0.172	0.172	0	1
CAD	All.MultiPRS	LDPred1.10FCVal	0.191	0.172	0.019	0.00398	0.19	0.172	0.018	0.000189
CAD	SBayesR.PseudoVal	LDPred1.10FCVal	0.15	0.172	-0.022	1.2e-12	0.152	0.172	-0.02	0.00133
CAD	DBSLMM.PseudoVal	LDPred1.10FCVal	0.171	0.172	-0.002	0.59	0.164	0.172	-0.008	0.174
CAD	pT+clump.MultiPRS	LDPred1.10FCVal	0.167	0.172	-0.005	0.488	0.166	0.172	-0.006	0.347
CAD	lassosum.MultiPRS	LDPred1.10FCVal	0.187	0.172	0.015	0.0275	0.186	0.172	0.013	0.00521
CAD	PRScs.10FCVal	LDPred1.10FCVal	0.181	0.172	0.009	0.000225	0.182	0.172	0.01	0.0538
CAD	lassosum.10FCVal	LDPred1.10FCVal	0.174	0.172	0.002	0.561	0.171	0.172	-0.001	0.898
CAD	SBLUP.Inf	LDPred1.10FCVal	0.162	0.172	-0.01	0.00547	0.157	0.172	-0.015	0.038
CAD	LDPred2.PseudoVal	LDPred1.10FCVal	0.107	0.172	-0.065	8.88e-39	0.111	0.172	-0.061	1e-09
CAD	pT+clump.10FCVal	LDPred1.10FCVal	0.135	0.172	-0.038	9.68e-17	0.134	0.172	-0.038	3.33e-05
CAD	LDPred2.MultiPRS	LDPred1.10FCVal	0.192	0.172	0.02	0.0043	0.186	0.172	0.014	0.0024
CAD	PRScs.PseudoVal	LDPred1.10FCVal	0.181	0.172	0.009	0.000327	0.182	0.172	0.009	0.0567
CAD	LDPred2.10FCVal	LDPred1.10FCVal	0.188	0.172	0.016	6.63e-11	0.184	0.172	0.012	0.0151
CAD	LDPred1.MultiPRS	LDPred1.10FCVal	0.173	0.172	0.001	0.882	0.174	0.172	0.002	0.111
CAD	LDPred2.Inf	LDPred1.10FCVal	0.162	0.172	-0.01	0.00484	0.157	0.172	-0.015	0.0451
CAD	lassosum.PseudoVal	LDPred1.10FCVal	0.162	0.172	-0.01	0.000579	0.16	0.172	-0.012	0.0311
CAD	LDPred1.Inf	LDPred2.MultiPRS	0.148	0.192	-0.044	1.66e-10	0.147	0.186	-0.039	5.35e-09
CAD	DBSLMM.PseudoVal	LDPred2.MultiPRS	0.171	0.192	-0.021	0.00207	0.164	0.186	-0.021	2.95e-05
CAD	SBLUP.Inf	LDPred2.MultiPRS	0.162	0.192	-0.03	1.72e-05	0.157	0.186	-0.029	7.35e-08
CAD	LDPred2.Inf	LDPred2.MultiPRS	0.162	0.192	-0.03	1.43e-05	0.157	0.186	-0.028	1.04e-07
CAD	pT+clump.10FCVal	LDPred2.MultiPRS	0.135	0.192	-0.057	1.59e-16	0.134	0.186	-0.052	4.26e-11
CAD	LDPred2.10FCVal	LDPred2.MultiPRS	0.188	0.192	-0.004	0.575	0.184	0.186	-0.002	0.279
CAD	PRScs.PseudoVal	LDPred2.MultiPRS	0.181	0.192	-0.011	0.12	0.182	0.186	-0.004	0.207
CAD	LDPred1.10FCVal	LDPred2.MultiPRS	0.172	0.192	-0.02	0.0043	0.172	0.186	-0.014	0.0024
CAD	All.MultiPRS	LDPred2.MultiPRS	0.191	0.192	-0.001	0.914	0.19	0.186	0.004	0.0297
CAD	SBayesR.PseudoVal	LDPred2.MultiPRS	0.15	0.192	-0.042	1.51e-09	0.152	0.186	-0.033	1.09e-06
CAD	lassosum.10FCVal	LDPred2.MultiPRS	0.174	0.192	-0.018	0.00935	0.171	0.186	-0.014	0.000513
CAD	pT+clump.MultiPRS	LDPred2.MultiPRS	0.167	0.192	-0.024	0.000388	0.166	0.186	-0.02	0.000215
CAD	lassosum.MultiPRS	LDPred2.MultiPRS	0.187	0.192	-0.004	0.518	0.186	0.186	0	0.941
CAD	PRScs.10FCVal	LDPred2.MultiPRS	0.181	0.192	-0.01	0.134	0.182	0.186	-0.004	0.237
CAD	PRScs.MultiPRS	LDPred2.MultiPRS	0.186	0.192	-0.006	0.402	0.186	0.186	0	0.978
CAD	lassosum.PseudoVal	LDPred2.MultiPRS	0.162	0.192	-0.03	1.85e-05	0.16	0.186	-0.026	1.26e-06
CAD	LDPred2.PseudoVal	LDPred2.MultiPRS	0.107	0.192	-0.085	2.86e-34	0.111	0.186	-0.075	6.43e-16
CAD	LDPred1.MultiPRS	LDPred2.MultiPRS	0.173	0.192	-0.019	0.0069	0.174	0.186	-0.012	0.00709
CAD	LDPred2.MultiPRS	LDPred2.MultiPRS	0.192	0.192	0	1	0.186	0.186	0	1
CAD	LDPred1.Inf	LDPred2.10FCVal	0.148	0.188	-0.04	2.11e-40	0.147	0.184	-0.037	1.03e-09
CAD	PRScs.MultiPRS	LDPred2.10FCVal	0.186	0.188	-0.002	0.78	0.186	0.184	0.002	0.48
CAD	LDPred2.MultiPRS	LDPred2.10FCVal	0.192	0.188	0.004	0.575	0.186	0.184	0.002	0.279
CAD	PRScs.PseudoVal	LDPred2.10FCVal	0.181	0.188	-0.007	5.17e-06	0.182	0.184	-0.002	0.455
CAD	LDPred2.10FCVal	LDPred2.10FCVal	0.188	0.188	0	1	0.184	0.184	0	1
CAD	lassosum.MultiPRS	LDPred2.10FCVal	0.187	0.188	-0.001	0.93	0.186	0.184	0.002	0.574
CAD	LDPred1.10FCVal	LDPred2.10FCVal	0.172	0.188	-0.016	6.63e-11	0.172	0.184	-0.012	0.0151
CAD	All.MultiPRS	LDPred2.10FCVal	0.191	0.188	0.003	0.633	0.19	0.184	0.006	0.0248
CAD	SBayesR.PseudoVal	LDPred2.10FCVal	0.15	0.188	-0.038	4.22e-24	0.152	0.184	-0.032	2.71e-05
CAD	DBSLMM.PseudoVal	LDPred2.10FCVal	0.171	0.188	-0.017	2.79e-10	0.164	0.184	-0.02	0.000431
CAD	pT+clump.MultiPRS	LDPred2.10FCVal	0.167	0.188	-0.021	0.00288	0.166	0.184	-0.018	0.00104
CAD	lassosum.PseudoVal	LDPred2.10FCVal	0.162	0.188	-0.026	8.52e-18	0.16	0.184	-0.024	6.63e-05
CAD	PRScs.10FCVal	LDPred2.10FCVal	0.181	0.188	-0.006	2.02e-05	0.182	0.184	-0.002	0.51
CAD	lassosum.10FCVal	LDPred2.10FCVal	0.174	0.188	-0.014	2.3e-15	0.171	0.184	-0.013	0.000399
CAD	SBLUP.Inf	LDPred2.10FCVal	0.162	0.188	-0.026	2.86e-31	0.157	0.184	-0.027	1.6e-09
CAD	LDPred2.PseudoVal	LDPred2.10FCVal	0.107	0.188	-0.081	1.17e-77	0.111	0.184	-0.073	1.06e-16
CAD	pT+clump.10FCVal	LDPred2.10FCVal	0.135	0.188	-0.053	2.35e-49	0.134	0.184	-0.05	9.99e-12
CAD	LDPred2.Inf	LDPred2.10FCVal	0.162	0.188	-0.026	8.86e-33	0.157	0.184	-0.026	1.7e-09
CAD	LDPred1.MultiPRS	LDPred2.10FCVal	0.173	0.188	-0.015	0.0317	0.174	0.184	-0.01	0.0296
CAD	lassosum.10FCVal	LDPred2.PseudoVal	0.174	0.107	0.067	5.51e-42	0.171	0.111	0.06	1.19e-09
CAD	SBLUP.Inf	LDPred2.PseudoVal	0.162	0.107	0.055	1.36e-25	0.157	0.111	0.046	1.53e-05
CAD	SBayesR.PseudoVal	LDPred2.PseudoVal	0.15	0.107	0.043	3.93e-16	0.152	0.111	0.041	0.000101
CAD	All.MultiPRS	LDPred2.PseudoVal	0.191	0.107	0.084	8.5e-36	0.19	0.111	0.079	4.8e-17
CAD	PRScs.PseudoVal	LDPred2.PseudoVal	0.181	0.107	0.074	5.44e-54	0.182	0.111	0.071	2.35e-13
CAD	lassosum.MultiPRS	LDPred2.PseudoVal	0.187	0.107	0.08	4.78e-31	0.186	0.111	0.074	1.23e-14
CAD	PRScs.MultiPRS	LDPred2.PseudoVal	0.186	0.107	0.079	1.42e-29	0.186	0.111	0.075	2.5e-14
CAD	LDPred2.MultiPRS	LDPred2.PseudoVal	0.192	0.107	0.085	2.86e-34	0.186	0.111	0.075	6.43e-16
CAD	PRScs.10FCVal	LDPred2.PseudoVal	0.181	0.107	0.075	2.12e-54	0.182	0.111	0.071	2.02e-13
CAD	LDPred2.PseudoVal	LDPred2.PseudoVal	0.107	0.107	0	1	0.111	0.111	0	1
CAD	pT+clump.MultiPRS	LDPred2.PseudoVal	0.167	0.107	0.06	5.92e-18	0.166	0.111	0.055	1.63e-08
CAD	pT+clump.10FCVal	LDPred2.PseudoVal	0.135	0.107	0.028	5.25e-07	0.134	0.111	0.023	0.0398
CAD	lassosum.PseudoVal	LDPred2.PseudoVal	0.162	0.107	0.055	3.35e-29	0.16	0.111	0.049	8.73e-07
CAD	LDPred1.Inf	LDPred2.PseudoVal	0.148	0.107	0.041	4.08e-14	0.147	0.111	0.036	0.000838
CAD	LDPred1.MultiPRS	LDPred2.PseudoVal	0.173	0.107	0.066	1.82e-21	0.174	0.111	0.063	1.29e-10
CAD	LDPred1.10FCVal	LDPred2.PseudoVal	0.172	0.107	0.065	8.88e-39	0.172	0.111	0.061	1e-09
CAD	LDPred2.Inf	LDPred2.PseudoVal	0.162	0.107	0.055	6.72e-26	0.157	0.111	0.046	1.08e-05
CAD	LDPred2.10FCVal	LDPred2.PseudoVal	0.188	0.107	0.081	1.17e-77	0.184	0.111	0.073	1.06e-16
CAD	DBSLMM.PseudoVal	LDPred2.PseudoVal	0.171	0.107	0.064	1.52e-36	0.164	0.111	0.053	1.74e-07
CAD	pT+clump.MultiPRS	LDPred2.Inf	0.167	0.162	0.005	0.431	0.166	0.157	0.009	0.236
CAD	lassosum.MultiPRS	LDPred2.Inf	0.187	0.162	0.025	0.000232	0.186	0.157	0.028	7.52e-07
CAD	SBayesR.PseudoVal	LDPred2.Inf	0.15	0.162	-0.012	0.0198	0.152	0.157	-0.005	0.622
CAD	All.MultiPRS	LDPred2.Inf	0.191	0.162	0.029	9.7e-06	0.19	0.157	0.033	1.6e-08
CAD	SBLUP.Inf	LDPred2.Inf	0.162	0.162	0	0.579	0.157	0.157	0	0.737
CAD	LDPred2.PseudoVal	LDPred2.Inf	0.107	0.162	-0.055	6.72e-26	0.111	0.157	-0.046	1.08e-05
CAD	PRScs.MultiPRS	LDPred2.Inf	0.186	0.162	0.024	0.000486	0.186	0.157	0.028	1.18e-08
CAD	LDPred2.MultiPRS	LDPred2.Inf	0.192	0.162	0.03	1.43e-05	0.186	0.157	0.028	1.04e-07
CAD	PRScs.10FCVal	LDPred2.Inf	0.181	0.162	0.02	3.52e-16	0.182	0.157	0.025	5.18e-07
CAD	LDPred1.Inf	LDPred2.Inf	0.148	0.162	-0.014	2.15e-09	0.147	0.157	-0.01	0.0306
CAD	LDPred1.MultiPRS	LDPred2.Inf	0.173	0.162	0.011	0.101	0.174	0.157	0.017	0.0126
CAD	pT+clump.10FCVal	LDPred2.Inf	0.135	0.162	-0.027	2.87e-16	0.134	0.157	-0.023	0.000501
CAD	lassosum.PseudoVal	LDPred2.Inf	0.162	0.162	0	0.936	0.16	0.157	0.002	0.791
CAD	PRScs.PseudoVal	LDPred2.Inf	0.181	0.162	0.019	2.46e-15	0.182	0.157	0.024	7.55e-07
CAD	DBSLMM.PseudoVal	LDPred2.Inf	0.171	0.162	0.009	0.0255	0.164	0.157	0.007	0.376
CAD	LDPred1.10FCVal	LDPred2.Inf	0.172	0.162	0.01	0.00484	0.172	0.157	0.015	0.0451
CAD	LDPred2.Inf	LDPred2.Inf	0.162	0.162	0	1	0.157	0.157	0	1
CAD	lassosum.10FCVal	LDPred2.Inf	0.174	0.162	0.012	2.75e-07	0.171	0.157	0.014	0.00297
CAD	LDPred2.10FCVal	LDPred2.Inf	0.188	0.162	0.026	8.86e-33	0.184	0.157	0.026	1.7e-09
CAD	PRScs.10FCVal	PRScs.MultiPRS	0.181	0.186	-0.005	0.512	0.182	0.186	-0.004	0.0657
CAD	LDPred1.10FCVal	PRScs.MultiPRS	0.172	0.186	-0.014	0.0444	0.172	0.186	-0.014	0.00332
CAD	lassosum.MultiPRS	PRScs.MultiPRS	0.187	0.186	0.001	0.848	0.186	0.186	0	0.914
CAD	LDPred2.MultiPRS	PRScs.MultiPRS	0.192	0.186	0.006	0.402	0.186	0.186	0	0.978
CAD	All.MultiPRS	PRScs.MultiPRS	0.191	0.186	0.005	0.464	0.19	0.186	0.004	0.15
CAD	PRScs.PseudoVal	PRScs.MultiPRS	0.181	0.186	-0.005	0.476	0.182	0.186	-0.004	0.066
CAD	LDPred1.MultiPRS	PRScs.MultiPRS	0.173	0.186	-0.013	0.0628	0.174	0.186	-0.012	0.00762
CAD	pT+clump.MultiPRS	PRScs.MultiPRS	0.167	0.186	-0.019	0.00689	0.166	0.186	-0.02	0.000185
CAD	lassosum.PseudoVal	PRScs.MultiPRS	0.162	0.186	-0.024	0.000593	0.16	0.186	-0.026	2.09e-05
CAD	SBayesR.PseudoVal	PRScs.MultiPRS	0.15	0.186	-0.036	1.9e-07	0.152	0.186	-0.033	2.76e-06
CAD	DBSLMM.PseudoVal	PRScs.MultiPRS	0.171	0.186	-0.015	0.0254	0.164	0.186	-0.021	8.59e-06
CAD	SBLUP.Inf	PRScs.MultiPRS	0.162	0.186	-0.024	0.000564	0.157	0.186	-0.029	3.18e-09
CAD	LDPred2.Inf	PRScs.MultiPRS	0.162	0.186	-0.024	0.000486	0.157	0.186	-0.028	1.18e-08
CAD	pT+clump.10FCVal	PRScs.MultiPRS	0.135	0.186	-0.051	1.35e-13	0.134	0.186	-0.052	3.08e-12
CAD	LDPred2.10FCVal	PRScs.MultiPRS	0.188	0.186	0.002	0.78	0.184	0.186	-0.002	0.48
CAD	lassosum.10FCVal	PRScs.MultiPRS	0.174	0.186	-0.012	0.0802	0.171	0.186	-0.014	0.000667
CAD	LDPred2.PseudoVal	PRScs.MultiPRS	0.107	0.186	-0.079	1.42e-29	0.111	0.186	-0.075	2.5e-14
CAD	LDPred1.Inf	PRScs.MultiPRS	0.148	0.186	-0.038	3.22e-08	0.147	0.186	-0.039	6.28e-10
CAD	PRScs.MultiPRS	PRScs.MultiPRS	0.186	0.186	0	1	0.186	0.186	0	1
CAD	LDPred2.PseudoVal	PRScs.10FCVal	0.107	0.181	-0.075	2.12e-54	0.111	0.182	-0.071	2.02e-13
CAD	PRScs.10FCVal	PRScs.10FCVal	0.181	0.181	0	1	0.182	0.182	0	1
CAD	LDPred2.MultiPRS	PRScs.10FCVal	0.192	0.181	0.01	0.134	0.186	0.182	0.004	0.237
CAD	pT+clump.MultiPRS	PRScs.10FCVal	0.167	0.181	-0.014	0.0405	0.166	0.182	-0.016	0.00635
CAD	LDPred1.Inf	PRScs.10FCVal	0.148	0.181	-0.034	7.54e-28	0.147	0.182	-0.035	1.93e-08
CAD	LDPred1.MultiPRS	PRScs.10FCVal	0.173	0.181	-0.008	0.227	0.174	0.182	-0.008	0.0995
CAD	pT+clump.10FCVal	PRScs.10FCVal	0.135	0.181	-0.047	7.26e-36	0.134	0.182	-0.048	3.75e-10
CAD	lassosum.PseudoVal	PRScs.10FCVal	0.162	0.181	-0.019	1.52e-09	0.16	0.182	-0.022	0.000508
CAD	PRScs.PseudoVal	PRScs.10FCVal	0.181	0.181	0	0.806	0.182	0.182	0	0.932
CAD	DBSLMM.PseudoVal	PRScs.10FCVal	0.171	0.181	-0.011	5.71e-05	0.164	0.182	-0.018	0.00126
CAD	SBLUP.Inf	PRScs.10FCVal	0.162	0.181	-0.019	1.82e-16	0.157	0.182	-0.025	1.91e-07
CAD	LDPred2.Inf	PRScs.10FCVal	0.162	0.181	-0.02	3.52e-16	0.157	0.182	-0.025	5.18e-07
CAD	lassosum.10FCVal	PRScs.10FCVal	0.174	0.181	-0.008	0.000395	0.171	0.182	-0.011	0.0135
CAD	LDPred2.10FCVal	PRScs.10FCVal	0.188	0.181	0.006	2.02e-05	0.184	0.182	0.002	0.51
CAD	lassosum.MultiPRS	PRScs.10FCVal	0.187	0.181	0.006	0.395	0.186	0.182	0.004	0.286
CAD	LDPred1.10FCVal	PRScs.10FCVal	0.172	0.181	-0.009	0.000225	0.172	0.182	-0.01	0.0538
CAD	All.MultiPRS	PRScs.10FCVal	0.191	0.181	0.01	0.143	0.19	0.182	0.008	0.0264
CAD	SBayesR.PseudoVal	PRScs.10FCVal	0.15	0.181	-0.031	7.41e-17	0.152	0.182	-0.03	8.82e-05
CAD	PRScs.MultiPRS	PRScs.10FCVal	0.186	0.181	0.005	0.512	0.186	0.182	0.004	0.0657
CAD	All.MultiPRS	PRScs.PseudoVal	0.191	0.181	0.01	0.128	0.19	0.182	0.008	0.0234
CAD	pT+clump.MultiPRS	PRScs.PseudoVal	0.167	0.181	-0.014	0.0466	0.166	0.182	-0.015	0.00698
CAD	LDPred2.PseudoVal	PRScs.PseudoVal	0.107	0.181	-0.074	5.44e-54	0.111	0.182	-0.071	2.35e-13
CAD	SBayesR.PseudoVal	PRScs.PseudoVal	0.15	0.181	-0.031	8.58e-17	0.152	0.182	-0.029	9.59e-05
CAD	LDPred2.MultiPRS	PRScs.PseudoVal	0.192	0.181	0.011	0.12	0.186	0.182	0.004	0.207
CAD	SBLUP.Inf	PRScs.PseudoVal	0.162	0.181	-0.019	1.44e-15	0.157	0.182	-0.025	2.83e-07
CAD	LDPred1.Inf	PRScs.PseudoVal	0.148	0.181	-0.033	1.8e-27	0.147	0.182	-0.034	1.92e-08
CAD	PRScs.10FCVal	PRScs.PseudoVal	0.181	0.181	0	0.806	0.182	0.182	0	0.932
CAD	LDPred2.Inf	PRScs.PseudoVal	0.162	0.181	-0.019	2.46e-15	0.157	0.182	-0.024	7.55e-07
CAD	PRScs.PseudoVal	PRScs.PseudoVal	0.181	0.181	0	1	0.182	0.182	0	1
CAD	LDPred2.10FCVal	PRScs.PseudoVal	0.188	0.181	0.007	5.17e-06	0.184	0.182	0.002	0.455
CAD	pT+clump.10FCVal	PRScs.PseudoVal	0.135	0.181	-0.046	3.89e-35	0.134	0.182	-0.048	4.87e-10
CAD	PRScs.MultiPRS	PRScs.PseudoVal	0.186	0.181	0.005	0.476	0.186	0.182	0.004	0.066
CAD	lassosum.PseudoVal	PRScs.PseudoVal	0.162	0.181	-0.019	3.52e-09	0.16	0.182	-0.022	0.000659
CAD	lassosum.10FCVal	PRScs.PseudoVal	0.174	0.181	-0.007	0.000871	0.171	0.182	-0.01	0.018
CAD	LDPred1.MultiPRS	PRScs.PseudoVal	0.173	0.181	-0.008	0.249	0.174	0.182	-0.008	0.106
CAD	lassosum.MultiPRS	PRScs.PseudoVal	0.187	0.181	0.006	0.365	0.186	0.182	0.004	0.261
CAD	LDPred1.10FCVal	PRScs.PseudoVal	0.172	0.181	-0.009	0.000327	0.172	0.182	-0.009	0.0567
CAD	DBSLMM.PseudoVal	PRScs.PseudoVal	0.171	0.181	-0.011	8.13e-05	0.164	0.182	-0.017	0.00135
CAD	All.MultiPRS	pT+clump.MultiPRS	0.191	0.167	0.024	0.000581	0.19	0.166	0.024	4.24e-06
CAD	SBayesR.PseudoVal	pT+clump.MultiPRS	0.15	0.167	-0.017	0.0127	0.152	0.166	-0.014	0.0654
CAD	LDPred1.MultiPRS	pT+clump.MultiPRS	0.173	0.167	0.006	0.4	0.174	0.166	0.008	0.206
CAD	pT+clump.MultiPRS	pT+clump.MultiPRS	0.167	0.167	0	1	0.166	0.166	0	1
CAD	lassosum.PseudoVal	pT+clump.MultiPRS	0.162	0.167	-0.005	0.464	0.16	0.166	-0.006	0.308
CAD	PRScs.10FCVal	pT+clump.MultiPRS	0.181	0.167	0.014	0.0405	0.182	0.166	0.016	0.00635
CAD	DBSLMM.PseudoVal	pT+clump.MultiPRS	0.171	0.167	0.003	0.639	0.164	0.166	-0.002	0.754
CAD	SBLUP.Inf	pT+clump.MultiPRS	0.162	0.167	-0.005	0.454	0.157	0.166	-0.009	0.21
CAD	LDPred2.Inf	pT+clump.MultiPRS	0.162	0.167	-0.005	0.431	0.157	0.166	-0.009	0.236
CAD	pT+clump.10FCVal	pT+clump.MultiPRS	0.135	0.167	-0.033	2.49e-06	0.134	0.166	-0.032	2e-07
CAD	LDPred2.10FCVal	pT+clump.MultiPRS	0.188	0.167	0.021	0.00288	0.184	0.166	0.018	0.00104
CAD	PRScs.PseudoVal	pT+clump.MultiPRS	0.181	0.167	0.014	0.0466	0.182	0.166	0.015	0.00698
CAD	LDPred1.10FCVal	pT+clump.MultiPRS	0.172	0.167	0.005	0.488	0.172	0.166	0.006	0.347
CAD	LDPred1.Inf	pT+clump.MultiPRS	0.148	0.167	-0.02	0.00466	0.147	0.166	-0.019	0.0187
CAD	PRScs.MultiPRS	pT+clump.MultiPRS	0.186	0.167	0.019	0.00689	0.186	0.166	0.02	0.000185
CAD	lassosum.10FCVal	pT+clump.MultiPRS	0.174	0.167	0.007	0.342	0.171	0.166	0.005	0.412
CAD	LDPred2.PseudoVal	pT+clump.MultiPRS	0.107	0.167	-0.06	5.92e-18	0.111	0.166	-0.055	1.63e-08
CAD	lassosum.MultiPRS	pT+clump.MultiPRS	0.187	0.167	0.02	0.00366	0.186	0.166	0.019	0.000103
CAD	LDPred2.MultiPRS	pT+clump.MultiPRS	0.192	0.167	0.024	0.000388	0.186	0.166	0.02	0.000215
CAD	LDPred2.10FCVal	pT+clump.10FCVal	0.188	0.135	0.053	2.35e-49	0.184	0.134	0.05	9.99e-12
CAD	pT+clump.MultiPRS	pT+clump.10FCVal	0.167	0.135	0.033	2.49e-06	0.166	0.134	0.032	2e-07
CAD	LDPred2.Inf	pT+clump.10FCVal	0.162	0.135	0.027	2.87e-16	0.157	0.134	0.023	0.000501
CAD	SBayesR.PseudoVal	pT+clump.10FCVal	0.15	0.135	0.015	0.0052	0.152	0.134	0.018	0.102
CAD	PRScs.MultiPRS	pT+clump.10FCVal	0.186	0.135	0.051	1.35e-13	0.186	0.134	0.052	3.08e-12
CAD	SBLUP.Inf	pT+clump.10FCVal	0.162	0.135	0.028	3.67e-17	0.157	0.134	0.023	0.00046
CAD	lassosum.MultiPRS	pT+clump.10FCVal	0.187	0.135	0.053	3.25e-14	0.186	0.134	0.052	6.58e-12
CAD	PRScs.10FCVal	pT+clump.10FCVal	0.181	0.135	0.047	7.26e-36	0.182	0.134	0.048	3.75e-10
CAD	LDPred2.MultiPRS	pT+clump.10FCVal	0.192	0.135	0.057	1.59e-16	0.186	0.134	0.052	4.26e-11
CAD	lassosum.10FCVal	pT+clump.10FCVal	0.174	0.135	0.039	1.13e-30	0.171	0.134	0.037	5.16e-08
CAD	LDPred2.PseudoVal	pT+clump.10FCVal	0.107	0.135	-0.028	5.25e-07	0.111	0.134	-0.023	0.0398
CAD	LDPred1.MultiPRS	pT+clump.10FCVal	0.173	0.135	0.039	2.7e-08	0.174	0.134	0.04	5.74e-06
CAD	pT+clump.10FCVal	pT+clump.10FCVal	0.135	0.135	0	1	0.134	0.134	0	1
CAD	All.MultiPRS	pT+clump.10FCVal	0.191	0.135	0.056	3.02e-17	0.19	0.134	0.056	6.67e-13
CAD	LDPred1.Inf	pT+clump.10FCVal	0.148	0.135	0.013	0.000934	0.147	0.134	0.013	0.1
CAD	DBSLMM.PseudoVal	pT+clump.10FCVal	0.171	0.135	0.036	1.19e-14	0.164	0.134	0.03	0.00135
CAD	LDPred1.10FCVal	pT+clump.10FCVal	0.172	0.135	0.038	9.68e-17	0.172	0.134	0.038	3.33e-05
CAD	lassosum.PseudoVal	pT+clump.10FCVal	0.162	0.135	0.028	3.12e-08	0.16	0.134	0.026	0.0105
CAD	PRScs.PseudoVal	pT+clump.10FCVal	0.181	0.135	0.046	3.89e-35	0.182	0.134	0.048	4.87e-10
CAD	pT+clump.MultiPRS	SBayesR.PseudoVal	0.167	0.15	0.017	0.0127	0.166	0.152	0.014	0.0654
CAD	LDPred1.10FCVal	SBayesR.PseudoVal	0.172	0.15	0.022	1.2e-12	0.172	0.152	0.02	0.00133
CAD	PRScs.10FCVal	SBayesR.PseudoVal	0.181	0.15	0.031	7.41e-17	0.182	0.152	0.03	8.82e-05
CAD	LDPred2.10FCVal	SBayesR.PseudoVal	0.188	0.15	0.038	4.22e-24	0.184	0.152	0.032	2.71e-05
CAD	lassosum.10FCVal	SBayesR.PseudoVal	0.174	0.15	0.024	5.5e-08	0.171	0.152	0.019	0.031
CAD	LDPred2.PseudoVal	SBayesR.PseudoVal	0.107	0.15	-0.043	3.93e-16	0.111	0.152	-0.041	0.000101
CAD	lassosum.MultiPRS	SBayesR.PseudoVal	0.187	0.15	0.037	6.69e-08	0.186	0.152	0.033	1.12e-06
CAD	LDPred2.MultiPRS	SBayesR.PseudoVal	0.192	0.15	0.042	1.51e-09	0.186	0.152	0.033	1.09e-06
CAD	All.MultiPRS	SBayesR.PseudoVal	0.191	0.15	0.041	6.33e-10	0.19	0.152	0.038	1.98e-08
CAD	PRScs.PseudoVal	SBayesR.PseudoVal	0.181	0.15	0.031	8.58e-17	0.182	0.152	0.029	9.59e-05
CAD	LDPred1.MultiPRS	SBayesR.PseudoVal	0.173	0.15	0.023	0.000829	0.174	0.152	0.022	0.000897
CAD	pT+clump.10FCVal	SBayesR.PseudoVal	0.135	0.15	-0.015	0.0052	0.134	0.152	-0.018	0.102
CAD	lassosum.PseudoVal	SBayesR.PseudoVal	0.162	0.15	0.012	9.7e-05	0.16	0.152	0.008	0.227
CAD	SBayesR.PseudoVal	SBayesR.PseudoVal	0.15	0.15	0	1	0.152	0.152	0	1
CAD	DBSLMM.PseudoVal	SBayesR.PseudoVal	0.171	0.15	0.021	1.79e-12	0.164	0.152	0.012	0.041
CAD	SBLUP.Inf	SBayesR.PseudoVal	0.162	0.15	0.012	0.0163	0.157	0.152	0.005	0.642
CAD	LDPred2.Inf	SBayesR.PseudoVal	0.162	0.15	0.012	0.0198	0.157	0.152	0.005	0.622
CAD	LDPred1.Inf	SBayesR.PseudoVal	0.148	0.15	-0.002	0.641	0.147	0.152	-0.005	0.603
CAD	PRScs.MultiPRS	SBayesR.PseudoVal	0.186	0.15	0.036	1.9e-07	0.186	0.152	0.033	2.76e-06
CAD	LDPred2.10FCVal	SBLUP.Inf	0.188	0.162	0.026	2.86e-31	0.184	0.157	0.027	1.6e-09
CAD	PRScs.PseudoVal	SBLUP.Inf	0.181	0.162	0.019	1.44e-15	0.182	0.157	0.025	2.83e-07
CAD	LDPred1.10FCVal	SBLUP.Inf	0.172	0.162	0.01	0.00547	0.172	0.157	0.015	0.038
CAD	LDPred2.Inf	SBLUP.Inf	0.162	0.162	0	0.579	0.157	0.157	0	0.737
CAD	SBayesR.PseudoVal	SBLUP.Inf	0.15	0.162	-0.012	0.0163	0.152	0.157	-0.005	0.642
CAD	lassosum.10FCVal	SBLUP.Inf	0.174	0.162	0.012	3.21e-07	0.171	0.157	0.014	0.00192
CAD	pT+clump.MultiPRS	SBLUP.Inf	0.167	0.162	0.005	0.454	0.166	0.157	0.009	0.21
CAD	lassosum.MultiPRS	SBLUP.Inf	0.187	0.162	0.025	0.000269	0.186	0.157	0.028	3.19e-07
CAD	PRScs.10FCVal	SBLUP.Inf	0.181	0.162	0.019	1.82e-16	0.182	0.157	0.025	1.91e-07
CAD	PRScs.MultiPRS	SBLUP.Inf	0.186	0.162	0.024	0.000564	0.186	0.157	0.029	3.18e-09
CAD	LDPred1.MultiPRS	SBLUP.Inf	0.173	0.162	0.011	0.11	0.174	0.157	0.017	0.00991
CAD	LDPred2.PseudoVal	SBLUP.Inf	0.107	0.162	-0.055	1.36e-25	0.111	0.157	-0.046	1.53e-05
CAD	LDPred1.Inf	SBLUP.Inf	0.148	0.162	-0.014	7.47e-10	0.147	0.157	-0.01	0.0351
CAD	LDPred2.MultiPRS	SBLUP.Inf	0.192	0.162	0.03	1.72e-05	0.186	0.157	0.029	7.35e-08
CAD	All.MultiPRS	SBLUP.Inf	0.191	0.162	0.029	1.18e-05	0.19	0.157	0.033	9.35e-09
CAD	SBLUP.Inf	SBLUP.Inf	0.162	0.162	0	1	0.157	0.157	0	1
CAD	DBSLMM.PseudoVal	SBLUP.Inf	0.171	0.162	0.008	0.0286	0.164	0.157	0.007	0.348
CAD	pT+clump.10FCVal	SBLUP.Inf	0.135	0.162	-0.028	3.67e-17	0.134	0.157	-0.023	0.00046
CAD	lassosum.PseudoVal	SBLUP.Inf	0.162	0.162	0	0.982	0.16	0.157	0.003	0.761
IBD	LDPred2.PseudoVal	All.MultiPRS	0.1	0.145	-0.046	6.97e-11	0.103	0.151	-0.048	3.06e-10
IBD	pT+clump.10FCVal	All.MultiPRS	0.112	0.145	-0.034	1.26e-06	0.112	0.151	-0.038	1.18e-08
IBD	LDPred2.MultiPRS	All.MultiPRS	0.143	0.145	-0.003	0.00516	0.148	0.151	-0.003	0.13
IBD	PRScs.PseudoVal	All.MultiPRS	0.13	0.145	-0.016	0.024	0.128	0.151	-0.023	8.64e-07
IBD	LDPred1.Inf	All.MultiPRS	0.1	0.145	-0.045	9.79e-11	0.104	0.151	-0.046	2.48e-09
IBD	PRScs.MultiPRS	All.MultiPRS	0.135	0.145	-0.01	1.8e-08	0.137	0.151	-0.013	0.00027
IBD	LDPred2.Inf	All.MultiPRS	0.096	0.145	-0.05	1.85e-12	0.099	0.151	-0.052	8.38e-11
IBD	lassosum.10FCVal	All.MultiPRS	0.134	0.145	-0.011	0.109	0.136	0.151	-0.015	0.000309
IBD	LDPred2.10FCVal	All.MultiPRS	0.143	0.145	-0.003	0.716	0.145	0.151	-0.005	0.0218
IBD	lassosum.MultiPRS	All.MultiPRS	0.142	0.145	-0.003	0.00625	0.146	0.151	-0.005	0.024
IBD	LDPred1.10FCVal	All.MultiPRS	0.13	0.145	-0.016	0.0248	0.134	0.151	-0.016	0.00059
IBD	All.MultiPRS	All.MultiPRS	0.145	0.145	0	1	0.151	0.151	0	1
IBD	SBayesR.PseudoVal	All.MultiPRS	0.068	0.145	-0.078	1.44e-28	0.076	0.151	-0.075	3.04e-13
IBD	LDPred1.MultiPRS	All.MultiPRS	0.131	0.145	-0.014	4.19e-10	0.137	0.151	-0.014	0.00244
IBD	pT+clump.MultiPRS	All.MultiPRS	0.128	0.145	-0.018	0.0122	0.137	0.151	-0.014	0.00439
IBD	lassosum.PseudoVal	All.MultiPRS	0.134	0.145	-0.012	0.0926	0.137	0.151	-0.014	0.000693
IBD	PRScs.10FCVal	All.MultiPRS	0.129	0.145	-0.017	0.0167	0.133	0.151	-0.018	0.000104
IBD	DBSLMM.PseudoVal	All.MultiPRS	0.131	0.145	-0.015	0.0349	0.135	0.151	-0.016	0.000488
IBD	SBLUP.Inf	All.MultiPRS	0.098	0.145	-0.048	8.85e-12	0.102	0.151	-0.049	5.67e-10
IBD	SBayesR.PseudoVal	DBSLMM.PseudoVal	0.068	0.131	-0.063	6.19e-35	0.076	0.135	-0.059	1.58e-08
IBD	LDPred2.Inf	DBSLMM.PseudoVal	0.096	0.131	-0.035	1.11e-15	0.099	0.135	-0.036	2.78e-05
IBD	pT+clump.10FCVal	DBSLMM.PseudoVal	0.112	0.131	-0.019	3.83e-07	0.112	0.135	-0.023	0.0022
IBD	PRScs.10FCVal	DBSLMM.PseudoVal	0.129	0.131	-0.002	0.492	0.133	0.135	-0.002	0.691
IBD	PRScs.PseudoVal	DBSLMM.PseudoVal	0.13	0.131	-0.001	0.721	0.128	0.135	-0.007	0.201
IBD	pT+clump.MultiPRS	DBSLMM.PseudoVal	0.128	0.131	-0.003	0.696	0.137	0.135	0.002	0.737
IBD	LDPred1.Inf	DBSLMM.PseudoVal	0.1	0.131	-0.031	6.18e-13	0.104	0.135	-0.031	0.000285
IBD	lassosum.MultiPRS	DBSLMM.PseudoVal	0.142	0.131	0.012	0.0945	0.146	0.135	0.01	0.0319
IBD	LDPred2.10FCVal	DBSLMM.PseudoVal	0.143	0.131	0.012	1.05e-06	0.145	0.135	0.01	0.0405
IBD	lassosum.10FCVal	DBSLMM.PseudoVal	0.134	0.131	0.004	0.277	0.136	0.135	0	0.95
IBD	LDPred1.10FCVal	DBSLMM.PseudoVal	0.13	0.131	-0.001	0.763	0.134	0.135	-0.001	0.885
IBD	LDPred1.MultiPRS	DBSLMM.PseudoVal	0.131	0.131	0.001	0.931	0.137	0.135	0.002	0.729
IBD	PRScs.MultiPRS	DBSLMM.PseudoVal	0.135	0.131	0.005	0.518	0.137	0.135	0.002	0.589
IBD	All.MultiPRS	DBSLMM.PseudoVal	0.145	0.131	0.015	0.0349	0.151	0.135	0.016	0.000488
IBD	LDPred2.PseudoVal	DBSLMM.PseudoVal	0.1	0.131	-0.031	5.01e-14	0.103	0.135	-0.032	8.99e-05
IBD	DBSLMM.PseudoVal	DBSLMM.PseudoVal	0.131	0.131	0	1	0.135	0.135	0	1
IBD	LDPred2.MultiPRS	DBSLMM.PseudoVal	0.143	0.131	0.012	0.0802	0.148	0.135	0.013	0.00537
IBD	lassosum.PseudoVal	DBSLMM.PseudoVal	0.134	0.131	0.003	0.311	0.137	0.135	0.001	0.816
IBD	SBLUP.Inf	DBSLMM.PseudoVal	0.098	0.131	-0.033	2.73e-14	0.102	0.135	-0.034	0.000106
IBD	SBayesR.PseudoVal	lassosum.MultiPRS	0.068	0.142	-0.075	1.66e-26	0.076	0.146	-0.07	1.74e-11
IBD	LDPred2.10FCVal	lassosum.MultiPRS	0.143	0.142	0.001	0.939	0.145	0.146	0	0.951
IBD	LDPred1.10FCVal	lassosum.MultiPRS	0.13	0.142	-0.013	0.071	0.134	0.146	-0.011	0.0248
IBD	LDPred2.Inf	lassosum.MultiPRS	0.096	0.142	-0.046	3.78e-11	0.099	0.146	-0.047	5.28e-09
IBD	PRScs.10FCVal	lassosum.MultiPRS	0.129	0.142	-0.014	0.0504	0.133	0.146	-0.013	0.00749
IBD	PRScs.MultiPRS	lassosum.MultiPRS	0.135	0.142	-0.007	0.00023	0.137	0.146	-0.008	0.0375
IBD	pT+clump.MultiPRS	lassosum.MultiPRS	0.128	0.142	-0.014	0.0384	0.137	0.146	-0.008	0.0983
IBD	lassosum.MultiPRS	lassosum.MultiPRS	0.142	0.142	0	1	0.146	0.146	0	1
IBD	lassosum.PseudoVal	lassosum.MultiPRS	0.134	0.142	-0.009	0.214	0.137	0.146	-0.009	0.00844
IBD	LDPred2.MultiPRS	lassosum.MultiPRS	0.143	0.142	0.001	0.726	0.148	0.146	0.002	0.44
IBD	LDPred1.MultiPRS	lassosum.MultiPRS	0.131	0.142	-0.011	4.87e-06	0.137	0.146	-0.008	0.0781
IBD	LDPred2.PseudoVal	lassosum.MultiPRS	0.1	0.142	-0.043	1.15e-09	0.103	0.146	-0.043	2.14e-08
IBD	LDPred1.Inf	lassosum.MultiPRS	0.1	0.142	-0.042	1.59e-09	0.104	0.146	-0.041	1.42e-07
IBD	pT+clump.10FCVal	lassosum.MultiPRS	0.112	0.142	-0.031	1.06e-05	0.112	0.146	-0.033	2.99e-06
IBD	lassosum.10FCVal	lassosum.MultiPRS	0.134	0.142	-0.008	0.245	0.136	0.146	-0.01	0.00262
IBD	SBLUP.Inf	lassosum.MultiPRS	0.098	0.142	-0.045	1.65e-10	0.102	0.146	-0.044	2.46e-08
IBD	DBSLMM.PseudoVal	lassosum.MultiPRS	0.131	0.142	-0.012	0.0945	0.135	0.146	-0.01	0.0319
IBD	All.MultiPRS	lassosum.MultiPRS	0.145	0.142	0.003	0.00625	0.151	0.146	0.005	0.024
IBD	PRScs.PseudoVal	lassosum.MultiPRS	0.13	0.142	-0.013	0.0688	0.128	0.146	-0.018	0.000205
IBD	LDPred1.Inf	lassosum.PseudoVal	0.1	0.134	-0.034	8.55e-12	0.104	0.137	-0.032	0.00104
IBD	PRScs.10FCVal	lassosum.PseudoVal	0.129	0.134	-0.005	0.137	0.133	0.137	-0.004	0.586
IBD	LDPred2.MultiPRS	lassosum.PseudoVal	0.143	0.134	0.009	0.187	0.148	0.137	0.011	0.0058
IBD	lassosum.PseudoVal	lassosum.PseudoVal	0.134	0.134	0	1	0.137	0.137	0	1
IBD	PRScs.PseudoVal	lassosum.PseudoVal	0.13	0.134	-0.004	0.235	0.128	0.137	-0.009	0.2
IBD	DBSLMM.PseudoVal	lassosum.PseudoVal	0.131	0.134	-0.003	0.311	0.135	0.137	-0.001	0.816
IBD	SBLUP.Inf	lassosum.PseudoVal	0.098	0.134	-0.036	9.64e-13	0.102	0.137	-0.035	0.000522
IBD	LDPred2.Inf	lassosum.PseudoVal	0.096	0.134	-0.038	8.86e-14	0.099	0.137	-0.038	0.000191
IBD	pT+clump.10FCVal	lassosum.PseudoVal	0.112	0.134	-0.022	3.58e-11	0.112	0.137	-0.024	0.000277
IBD	LDPred2.10FCVal	lassosum.PseudoVal	0.143	0.134	0.009	6.85e-07	0.145	0.137	0.009	0.0186
IBD	lassosum.MultiPRS	lassosum.PseudoVal	0.142	0.134	0.009	0.214	0.146	0.137	0.009	0.00844
IBD	LDPred1.10FCVal	lassosum.PseudoVal	0.13	0.134	-0.004	0.26	0.134	0.137	-0.002	0.744
IBD	All.MultiPRS	lassosum.PseudoVal	0.145	0.134	0.012	0.0926	0.151	0.137	0.014	0.000693
IBD	SBayesR.PseudoVal	lassosum.PseudoVal	0.068	0.134	-0.066	7.51e-39	0.076	0.137	-0.061	4.42e-09
IBD	lassosum.10FCVal	lassosum.PseudoVal	0.134	0.134	0.001	0.774	0.136	0.137	-0.001	0.792
IBD	pT+clump.MultiPRS	lassosum.PseudoVal	0.128	0.134	-0.006	0.41	0.137	0.137	0.001	0.924
IBD	LDPred2.PseudoVal	lassosum.PseudoVal	0.1	0.134	-0.034	2.12e-12	0.103	0.137	-0.034	0.000499
IBD	LDPred1.MultiPRS	lassosum.PseudoVal	0.131	0.134	-0.002	0.728	0.137	0.137	0.001	0.926
IBD	PRScs.MultiPRS	lassosum.PseudoVal	0.135	0.134	0.001	0.831	0.137	0.137	0.001	0.865
IBD	lassosum.10FCVal	lassosum.10FCVal	0.134	0.134	0	1	0.136	0.136	0	1
IBD	pT+clump.MultiPRS	lassosum.10FCVal	0.128	0.134	-0.006	0.366	0.137	0.136	0.002	0.79
IBD	LDPred2.Inf	lassosum.10FCVal	0.096	0.134	-0.038	1.28e-19	0.099	0.136	-0.037	1.46e-05
IBD	SBayesR.PseudoVal	lassosum.10FCVal	0.068	0.134	-0.067	5.76e-37	0.076	0.136	-0.06	2.18e-08
IBD	PRScs.MultiPRS	lassosum.10FCVal	0.135	0.134	0.001	0.893	0.137	0.136	0.002	0.713
IBD	SBLUP.Inf	lassosum.10FCVal	0.098	0.134	-0.037	2.49e-18	0.102	0.136	-0.034	5.12e-05
IBD	lassosum.MultiPRS	lassosum.10FCVal	0.142	0.134	0.008	0.245	0.146	0.136	0.01	0.00262
IBD	PRScs.10FCVal	lassosum.10FCVal	0.129	0.134	-0.006	0.0449	0.133	0.136	-0.003	0.632
IBD	LDPred2.MultiPRS	lassosum.10FCVal	0.143	0.134	0.009	0.215	0.148	0.136	0.012	0.00363
IBD	PRScs.PseudoVal	lassosum.10FCVal	0.13	0.134	-0.005	0.0996	0.128	0.136	-0.008	0.169
IBD	LDPred2.PseudoVal	lassosum.10FCVal	0.1	0.134	-0.035	1.07e-17	0.103	0.136	-0.033	5.44e-05
IBD	LDPred1.MultiPRS	lassosum.10FCVal	0.131	0.134	-0.003	0.67	0.137	0.136	0.002	0.773
IBD	pT+clump.10FCVal	lassosum.10FCVal	0.112	0.134	-0.023	2.18e-08	0.112	0.136	-0.023	0.00388
IBD	All.MultiPRS	lassosum.10FCVal	0.145	0.134	0.011	0.109	0.151	0.136	0.015	0.000309
IBD	LDPred1.Inf	lassosum.10FCVal	0.1	0.134	-0.034	2.23e-16	0.104	0.136	-0.031	0.000182
IBD	DBSLMM.PseudoVal	lassosum.10FCVal	0.131	0.134	-0.004	0.277	0.135	0.136	0	0.95
IBD	LDPred1.10FCVal	lassosum.10FCVal	0.13	0.134	-0.004	0.123	0.134	0.136	-0.001	0.826
IBD	lassosum.PseudoVal	lassosum.10FCVal	0.134	0.134	-0.001	0.774	0.137	0.136	0.001	0.792
IBD	LDPred2.10FCVal	lassosum.10FCVal	0.143	0.134	0.009	5.93e-05	0.145	0.136	0.01	0.0226
IBD	LDPred2.10FCVal	LDPred1.MultiPRS	0.143	0.131	0.012	0.0954	0.145	0.137	0.008	0.109
IBD	PRScs.PseudoVal	LDPred1.MultiPRS	0.13	0.131	-0.002	0.816	0.128	0.137	-0.009	0.0137
IBD	LDPred2.Inf	LDPred1.MultiPRS	0.096	0.131	-0.035	5.13e-07	0.099	0.137	-0.038	3.73e-11
IBD	pT+clump.10FCVal	LDPred1.MultiPRS	0.112	0.131	-0.02	0.00481	0.112	0.137	-0.025	0.00353
IBD	SBayesR.PseudoVal	LDPred1.MultiPRS	0.068	0.131	-0.064	1.26e-19	0.076	0.137	-0.061	7.27e-09
IBD	All.MultiPRS	LDPred1.MultiPRS	0.145	0.131	0.014	4.19e-10	0.151	0.137	0.014	0.00244
IBD	LDPred1.10FCVal	LDPred1.MultiPRS	0.13	0.131	-0.002	0.828	0.134	0.137	-0.003	0.0283
IBD	LDPred1.MultiPRS	LDPred1.MultiPRS	0.131	0.131	0	1	0.137	0.137	0	1
IBD	PRScs.10FCVal	LDPred1.MultiPRS	0.129	0.131	-0.003	0.713	0.133	0.137	-0.004	0.259
IBD	lassosum.PseudoVal	LDPred1.MultiPRS	0.134	0.131	0.002	0.728	0.137	0.137	-0.001	0.926
IBD	pT+clump.MultiPRS	LDPred1.MultiPRS	0.128	0.131	-0.003	0.632	0.137	0.137	0	0.993
IBD	LDPred1.Inf	LDPred1.MultiPRS	0.1	0.131	-0.031	8.98e-06	0.104	0.137	-0.033	1.21e-11
IBD	lassosum.MultiPRS	LDPred1.MultiPRS	0.142	0.131	0.011	4.87e-06	0.146	0.137	0.008	0.0781
IBD	PRScs.MultiPRS	LDPred1.MultiPRS	0.135	0.131	0.004	0.0474	0.137	0.137	0	0.929
IBD	lassosum.10FCVal	LDPred1.MultiPRS	0.134	0.131	0.003	0.67	0.136	0.137	-0.002	0.773
IBD	LDPred2.PseudoVal	LDPred1.MultiPRS	0.1	0.131	-0.032	6.87e-06	0.103	0.137	-0.034	1.36e-10
IBD	DBSLMM.PseudoVal	LDPred1.MultiPRS	0.131	0.131	-0.001	0.931	0.135	0.137	-0.002	0.729
IBD	LDPred2.MultiPRS	LDPred1.MultiPRS	0.143	0.131	0.012	2.01e-07	0.148	0.137	0.011	0.0136
IBD	SBLUP.Inf	LDPred1.MultiPRS	0.098	0.131	-0.034	1.59e-06	0.102	0.137	-0.036	5.31e-10
IBD	All.MultiPRS	LDPred1.Inf	0.145	0.1	0.045	9.79e-11	0.151	0.104	0.046	2.48e-09
IBD	LDPred2.PseudoVal	LDPred1.Inf	0.1	0.1	0	0.779	0.103	0.104	-0.001	0.652
IBD	SBayesR.PseudoVal	LDPred1.Inf	0.068	0.1	-0.032	2.93e-08	0.076	0.104	-0.029	0.015
IBD	LDPred2.MultiPRS	LDPred1.Inf	0.143	0.1	0.043	1e-09	0.148	0.104	0.044	3.44e-08
IBD	PRScs.PseudoVal	LDPred1.Inf	0.13	0.1	0.03	3.08e-26	0.128	0.104	0.023	2.67e-05
IBD	LDPred1.Inf	LDPred1.Inf	0.1	0.1	0	1	0.104	0.104	0	1
IBD	pT+clump.10FCVal	LDPred1.Inf	0.112	0.1	0.011	0.0366	0.112	0.104	0.008	0.473
IBD	PRScs.MultiPRS	LDPred1.Inf	0.135	0.1	0.035	5.71e-07	0.137	0.104	0.033	1.28e-06
IBD	lassosum.PseudoVal	LDPred1.Inf	0.134	0.1	0.034	8.55e-12	0.137	0.104	0.032	0.00104
IBD	pT+clump.MultiPRS	LDPred1.Inf	0.128	0.1	0.028	6.84e-05	0.137	0.104	0.033	9.33e-05
IBD	LDPred1.MultiPRS	LDPred1.Inf	0.131	0.1	0.031	8.98e-06	0.137	0.104	0.033	1.21e-11
IBD	PRScs.10FCVal	LDPred1.Inf	0.129	0.1	0.029	1.33e-23	0.133	0.104	0.029	4.76e-07
IBD	LDPred2.Inf	LDPred1.Inf	0.096	0.1	-0.004	0.00905	0.099	0.104	-0.005	0.0881
IBD	SBLUP.Inf	LDPred1.Inf	0.098	0.1	-0.003	0.114	0.102	0.104	-0.003	0.385
IBD	DBSLMM.PseudoVal	LDPred1.Inf	0.131	0.1	0.031	6.18e-13	0.135	0.104	0.031	0.000285
IBD	lassosum.MultiPRS	LDPred1.Inf	0.142	0.1	0.042	1.59e-09	0.146	0.104	0.041	1.42e-07
IBD	LDPred1.10FCVal	LDPred1.Inf	0.13	0.1	0.03	3.19e-46	0.134	0.104	0.03	6.93e-13
IBD	lassosum.10FCVal	LDPred1.Inf	0.134	0.1	0.034	2.23e-16	0.136	0.104	0.031	0.000182
IBD	LDPred2.10FCVal	LDPred1.Inf	0.143	0.1	0.043	5.37e-23	0.145	0.104	0.041	2.09e-06
IBD	LDPred1.Inf	LDPred1.10FCVal	0.1	0.13	-0.03	3.19e-46	0.104	0.134	-0.03	6.93e-13
IBD	PRScs.MultiPRS	LDPred1.10FCVal	0.135	0.13	0.005	0.437	0.137	0.134	0.003	0.42
IBD	LDPred1.10FCVal	LDPred1.10FCVal	0.13	0.13	0	1	0.134	0.134	0	1
IBD	All.MultiPRS	LDPred1.10FCVal	0.145	0.13	0.016	0.0248	0.151	0.134	0.016	0.00059
IBD	SBayesR.PseudoVal	LDPred1.10FCVal	0.068	0.13	-0.062	1.01e-31	0.076	0.134	-0.058	5.13e-08
IBD	DBSLMM.PseudoVal	LDPred1.10FCVal	0.131	0.13	0.001	0.763	0.135	0.134	0.001	0.885
IBD	pT+clump.MultiPRS	LDPred1.10FCVal	0.128	0.13	-0.002	0.794	0.137	0.134	0.003	0.646
IBD	lassosum.MultiPRS	LDPred1.10FCVal	0.142	0.13	0.013	0.071	0.146	0.134	0.011	0.0248
IBD	PRScs.10FCVal	LDPred1.10FCVal	0.129	0.13	-0.001	0.565	0.133	0.134	-0.001	0.701
IBD	lassosum.10FCVal	LDPred1.10FCVal	0.134	0.13	0.004	0.123	0.136	0.134	0.001	0.826
IBD	SBLUP.Inf	LDPred1.10FCVal	0.098	0.13	-0.032	1.52e-34	0.102	0.134	-0.033	3.45e-10
IBD	LDPred2.PseudoVal	LDPred1.10FCVal	0.1	0.13	-0.03	7.7e-36	0.103	0.134	-0.031	7.1e-11
IBD	pT+clump.10FCVal	LDPred1.10FCVal	0.112	0.13	-0.018	4.74e-05	0.112	0.134	-0.022	0.0127
IBD	LDPred2.MultiPRS	LDPred1.10FCVal	0.143	0.13	0.013	0.0597	0.148	0.134	0.014	0.0037
IBD	PRScs.PseudoVal	LDPred1.10FCVal	0.13	0.13	0	0.95	0.128	0.134	-0.006	0.0748
IBD	LDPred2.10FCVal	LDPred1.10FCVal	0.143	0.13	0.013	2.26e-06	0.145	0.134	0.011	0.0434
IBD	LDPred1.MultiPRS	LDPred1.10FCVal	0.131	0.13	0.002	0.828	0.137	0.134	0.003	0.0283
IBD	LDPred2.Inf	LDPred1.10FCVal	0.096	0.13	-0.034	1.35e-37	0.099	0.134	-0.035	1.75e-11
IBD	lassosum.PseudoVal	LDPred1.10FCVal	0.134	0.13	0.004	0.26	0.137	0.134	0.002	0.744
IBD	LDPred1.Inf	LDPred2.MultiPRS	0.1	0.143	-0.043	1e-09	0.104	0.148	-0.044	3.44e-08
IBD	DBSLMM.PseudoVal	LDPred2.MultiPRS	0.131	0.143	-0.012	0.0802	0.135	0.148	-0.013	0.00537
IBD	SBLUP.Inf	LDPred2.MultiPRS	0.098	0.143	-0.045	1.03e-10	0.102	0.148	-0.046	7.79e-09
IBD	LDPred2.Inf	LDPred2.MultiPRS	0.096	0.143	-0.047	2.32e-11	0.099	0.148	-0.049	9.28e-10
IBD	pT+clump.10FCVal	LDPred2.MultiPRS	0.112	0.143	-0.031	7.28e-06	0.112	0.148	-0.036	2.91e-07
IBD	LDPred2.10FCVal	LDPred2.MultiPRS	0.143	0.143	0	0.997	0.145	0.148	-0.003	0.0507
IBD	PRScs.PseudoVal	LDPred2.MultiPRS	0.13	0.143	-0.013	0.0578	0.128	0.148	-0.02	1.22e-05
IBD	LDPred1.10FCVal	LDPred2.MultiPRS	0.13	0.143	-0.013	0.0597	0.134	0.148	-0.014	0.0037
IBD	All.MultiPRS	LDPred2.MultiPRS	0.145	0.143	0.003	0.00516	0.151	0.148	0.003	0.13
IBD	SBayesR.PseudoVal	LDPred2.MultiPRS	0.068	0.143	-0.075	7.84e-27	0.076	0.148	-0.072	1.72e-12
IBD	lassosum.10FCVal	LDPred2.MultiPRS	0.134	0.143	-0.009	0.215	0.136	0.148	-0.012	0.00363
IBD	pT+clump.MultiPRS	LDPred2.MultiPRS	0.128	0.143	-0.015	0.0318	0.137	0.148	-0.011	0.0366
IBD	lassosum.MultiPRS	LDPred2.MultiPRS	0.142	0.143	-0.001	0.726	0.146	0.148	-0.002	0.44
IBD	PRScs.10FCVal	LDPred2.MultiPRS	0.129	0.143	-0.014	0.042	0.133	0.148	-0.015	0.000761
IBD	PRScs.MultiPRS	LDPred2.MultiPRS	0.135	0.143	-0.008	1.43e-05	0.137	0.148	-0.01	0.00296
IBD	lassosum.PseudoVal	LDPred2.MultiPRS	0.134	0.143	-0.009	0.187	0.137	0.148	-0.011	0.0058
IBD	LDPred2.PseudoVal	LDPred2.MultiPRS	0.1	0.143	-0.043	7.24e-10	0.103	0.148	-0.045	2.56e-09
IBD	LDPred1.MultiPRS	LDPred2.MultiPRS	0.131	0.143	-0.012	2.01e-07	0.137	0.148	-0.011	0.0136
IBD	LDPred2.MultiPRS	LDPred2.MultiPRS	0.143	0.143	0	1	0.148	0.148	0	1
IBD	LDPred1.Inf	LDPred2.10FCVal	0.1	0.143	-0.043	5.37e-23	0.104	0.145	-0.041	2.09e-06
IBD	PRScs.MultiPRS	LDPred2.10FCVal	0.135	0.143	-0.008	0.269	0.137	0.145	-0.008	0.0625
IBD	LDPred2.MultiPRS	LDPred2.10FCVal	0.143	0.143	0	0.997	0.148	0.145	0.003	0.0507
IBD	PRScs.PseudoVal	LDPred2.10FCVal	0.13	0.143	-0.013	8.11e-07	0.128	0.145	-0.018	0.00105
IBD	LDPred2.10FCVal	LDPred2.10FCVal	0.143	0.143	0	1	0.145	0.145	0	1
IBD	lassosum.MultiPRS	LDPred2.10FCVal	0.142	0.143	-0.001	0.939	0.146	0.145	0	0.951
IBD	LDPred1.10FCVal	LDPred2.10FCVal	0.13	0.143	-0.013	2.26e-06	0.134	0.145	-0.011	0.0434
IBD	All.MultiPRS	LDPred2.10FCVal	0.145	0.143	0.003	0.716	0.151	0.145	0.005	0.0218
IBD	SBayesR.PseudoVal	LDPred2.10FCVal	0.068	0.143	-0.075	1.41e-50	0.076	0.145	-0.07	1.54e-11
IBD	DBSLMM.PseudoVal	LDPred2.10FCVal	0.131	0.143	-0.012	1.05e-06	0.135	0.145	-0.01	0.0405
IBD	pT+clump.MultiPRS	LDPred2.10FCVal	0.128	0.143	-0.015	0.0322	0.137	0.145	-0.008	0.127
IBD	lassosum.PseudoVal	LDPred2.10FCVal	0.134	0.143	-0.009	6.85e-07	0.137	0.145	-0.009	0.0186
IBD	PRScs.10FCVal	LDPred2.10FCVal	0.129	0.143	-0.014	7.53e-08	0.133	0.145	-0.012	0.0175
IBD	lassosum.10FCVal	LDPred2.10FCVal	0.134	0.143	-0.009	5.93e-05	0.136	0.145	-0.01	0.0226
IBD	SBLUP.Inf	LDPred2.10FCVal	0.098	0.143	-0.045	2.29e-24	0.102	0.145	-0.044	7.02e-07
IBD	LDPred2.PseudoVal	LDPred2.10FCVal	0.1	0.143	-0.043	8e-25	0.103	0.145	-0.042	3.76e-07
IBD	pT+clump.10FCVal	LDPred2.10FCVal	0.112	0.143	-0.031	1.07e-20	0.112	0.145	-0.033	7.17e-07
IBD	LDPred2.Inf	LDPred2.10FCVal	0.096	0.143	-0.047	3.12e-26	0.099	0.145	-0.046	1.31e-07
IBD	LDPred1.MultiPRS	LDPred2.10FCVal	0.131	0.143	-0.012	0.0954	0.137	0.145	-0.008	0.109
IBD	lassosum.10FCVal	LDPred2.PseudoVal	0.134	0.1	0.035	1.07e-17	0.136	0.103	0.033	5.44e-05
IBD	SBLUP.Inf	LDPred2.PseudoVal	0.098	0.1	-0.002	0.0113	0.102	0.103	-0.001	0.408
IBD	SBayesR.PseudoVal	LDPred2.PseudoVal	0.068	0.1	-0.032	3.6e-08	0.076	0.103	-0.027	0.0205
IBD	All.MultiPRS	LDPred2.PseudoVal	0.145	0.1	0.046	6.97e-11	0.151	0.103	0.048	3.06e-10
IBD	PRScs.PseudoVal	LDPred2.PseudoVal	0.13	0.1	0.03	3.68e-33	0.128	0.103	0.025	6.09e-07
IBD	lassosum.MultiPRS	LDPred2.PseudoVal	0.142	0.1	0.043	1.15e-09	0.146	0.103	0.043	2.14e-08
IBD	PRScs.MultiPRS	LDPred2.PseudoVal	0.135	0.1	0.036	4.27e-07	0.137	0.103	0.035	8.23e-08
IBD	LDPred2.MultiPRS	LDPred2.PseudoVal	0.143	0.1	0.043	7.24e-10	0.148	0.103	0.045	2.56e-09
IBD	PRScs.10FCVal	LDPred2.PseudoVal	0.129	0.1	0.029	5.76e-30	0.133	0.103	0.03	2.87e-09
IBD	LDPred2.PseudoVal	LDPred2.PseudoVal	0.1	0.1	0	1	0.103	0.103	0	1
IBD	pT+clump.MultiPRS	LDPred2.PseudoVal	0.128	0.1	0.028	5.25e-05	0.137	0.103	0.034	3.4e-05
IBD	pT+clump.10FCVal	LDPred2.PseudoVal	0.112	0.1	0.012	0.0291	0.112	0.103	0.009	0.394
IBD	lassosum.PseudoVal	LDPred2.PseudoVal	0.134	0.1	0.034	2.12e-12	0.137	0.103	0.034	0.000499
IBD	LDPred1.Inf	LDPred2.PseudoVal	0.1	0.1	0	0.779	0.104	0.103	0.001	0.652
IBD	LDPred1.MultiPRS	LDPred2.PseudoVal	0.131	0.1	0.032	6.87e-06	0.137	0.103	0.034	1.36e-10
IBD	LDPred1.10FCVal	LDPred2.PseudoVal	0.13	0.1	0.03	7.7e-36	0.134	0.103	0.031	7.1e-11
IBD	LDPred2.Inf	LDPred2.PseudoVal	0.096	0.1	-0.004	4.59e-18	0.099	0.103	-0.004	2.49e-06
IBD	LDPred2.10FCVal	LDPred2.PseudoVal	0.143	0.1	0.043	8e-25	0.145	0.103	0.042	3.76e-07
IBD	DBSLMM.PseudoVal	LDPred2.PseudoVal	0.131	0.1	0.031	5.01e-14	0.135	0.103	0.032	8.99e-05
IBD	pT+clump.MultiPRS	LDPred2.Inf	0.128	0.096	0.032	4.85e-06	0.137	0.099	0.038	1.02e-05
IBD	lassosum.MultiPRS	LDPred2.Inf	0.142	0.096	0.046	3.78e-11	0.146	0.099	0.047	5.28e-09
IBD	SBayesR.PseudoVal	LDPred2.Inf	0.068	0.096	-0.028	1.79e-06	0.076	0.099	-0.023	0.0524
IBD	All.MultiPRS	LDPred2.Inf	0.145	0.096	0.05	1.85e-12	0.151	0.099	0.052	8.38e-11
IBD	SBLUP.Inf	LDPred2.Inf	0.098	0.096	0.002	0.00996	0.102	0.099	0.003	0.0332
IBD	LDPred2.PseudoVal	LDPred2.Inf	0.1	0.096	0.004	4.59e-18	0.103	0.099	0.004	2.49e-06
IBD	PRScs.MultiPRS	LDPred2.Inf	0.135	0.096	0.039	2.4e-08	0.137	0.099	0.039	2.49e-08
IBD	LDPred2.MultiPRS	LDPred2.Inf	0.143	0.096	0.047	2.32e-11	0.148	0.099	0.049	9.28e-10
IBD	PRScs.10FCVal	LDPred2.Inf	0.129	0.096	0.033	1.97e-32	0.133	0.099	0.034	4.51e-10
IBD	LDPred1.Inf	LDPred2.Inf	0.1	0.096	0.004	0.00905	0.104	0.099	0.005	0.0881
IBD	LDPred1.MultiPRS	LDPred2.Inf	0.131	0.096	0.035	5.13e-07	0.137	0.099	0.038	3.73e-11
IBD	pT+clump.10FCVal	LDPred2.Inf	0.112	0.096	0.016	0.00582	0.112	0.099	0.013	0.239
IBD	lassosum.PseudoVal	LDPred2.Inf	0.134	0.096	0.038	8.86e-14	0.137	0.099	0.038	0.000191
IBD	PRScs.PseudoVal	LDPred2.Inf	0.13	0.096	0.034	8.96e-36	0.128	0.099	0.029	7.38e-08
IBD	DBSLMM.PseudoVal	LDPred2.Inf	0.131	0.096	0.035	1.11e-15	0.135	0.099	0.036	2.78e-05
IBD	LDPred1.10FCVal	LDPred2.Inf	0.13	0.096	0.034	1.35e-37	0.134	0.099	0.035	1.75e-11
IBD	LDPred2.Inf	LDPred2.Inf	0.096	0.096	0	1	0.099	0.099	0	1
IBD	lassosum.10FCVal	LDPred2.Inf	0.134	0.096	0.038	1.28e-19	0.136	0.099	0.037	1.46e-05
IBD	LDPred2.10FCVal	LDPred2.Inf	0.143	0.096	0.047	3.12e-26	0.145	0.099	0.046	1.31e-07
IBD	PRScs.10FCVal	PRScs.MultiPRS	0.129	0.135	-0.007	0.353	0.133	0.137	-0.005	0.119
IBD	LDPred1.10FCVal	PRScs.MultiPRS	0.13	0.135	-0.005	0.437	0.134	0.137	-0.003	0.42
IBD	lassosum.MultiPRS	PRScs.MultiPRS	0.142	0.135	0.007	0.00023	0.146	0.137	0.008	0.0375
IBD	LDPred2.MultiPRS	PRScs.MultiPRS	0.143	0.135	0.008	1.43e-05	0.148	0.137	0.01	0.00296
IBD	All.MultiPRS	PRScs.MultiPRS	0.145	0.135	0.01	1.8e-08	0.151	0.137	0.013	0.00027
IBD	PRScs.PseudoVal	PRScs.MultiPRS	0.13	0.135	-0.006	0.428	0.128	0.137	-0.01	0.000956
IBD	LDPred1.MultiPRS	PRScs.MultiPRS	0.131	0.135	-0.004	0.0474	0.137	0.137	0	0.929
IBD	pT+clump.MultiPRS	PRScs.MultiPRS	0.128	0.135	-0.007	0.298	0.137	0.137	0	0.943
IBD	lassosum.PseudoVal	PRScs.MultiPRS	0.134	0.135	-0.001	0.831	0.137	0.137	-0.001	0.865
IBD	SBayesR.PseudoVal	PRScs.MultiPRS	0.068	0.135	-0.068	6.08e-22	0.076	0.137	-0.062	4.3e-09
IBD	DBSLMM.PseudoVal	PRScs.MultiPRS	0.131	0.135	-0.005	0.518	0.135	0.137	-0.002	0.589
IBD	SBLUP.Inf	PRScs.MultiPRS	0.098	0.135	-0.038	8.4e-08	0.102	0.137	-0.036	1.73e-07
IBD	LDPred2.Inf	PRScs.MultiPRS	0.096	0.135	-0.039	2.4e-08	0.099	0.137	-0.039	2.49e-08
IBD	pT+clump.10FCVal	PRScs.MultiPRS	0.112	0.135	-0.024	0.000724	0.112	0.137	-0.025	0.00137
IBD	LDPred2.10FCVal	PRScs.MultiPRS	0.143	0.135	0.008	0.269	0.145	0.137	0.008	0.0625
IBD	lassosum.10FCVal	PRScs.MultiPRS	0.134	0.135	-0.001	0.893	0.136	0.137	-0.002	0.713
IBD	LDPred2.PseudoVal	PRScs.MultiPRS	0.1	0.135	-0.036	4.27e-07	0.103	0.137	-0.035	8.23e-08
IBD	LDPred1.Inf	PRScs.MultiPRS	0.1	0.135	-0.035	5.71e-07	0.104	0.137	-0.033	1.28e-06
IBD	PRScs.MultiPRS	PRScs.MultiPRS	0.135	0.135	0	1	0.137	0.137	0	1
IBD	LDPred2.PseudoVal	PRScs.10FCVal	0.1	0.129	-0.029	5.76e-30	0.103	0.133	-0.03	2.87e-09
IBD	PRScs.10FCVal	PRScs.10FCVal	0.129	0.129	0	1	0.133	0.133	0	1
IBD	LDPred2.MultiPRS	PRScs.10FCVal	0.143	0.129	0.014	0.042	0.148	0.133	0.015	0.000761
IBD	pT+clump.MultiPRS	PRScs.10FCVal	0.128	0.129	-0.001	0.913	0.137	0.133	0.004	0.502
IBD	LDPred1.Inf	PRScs.10FCVal	0.1	0.129	-0.029	1.33e-23	0.104	0.133	-0.029	4.76e-07
IBD	LDPred1.MultiPRS	PRScs.10FCVal	0.131	0.129	0.003	0.713	0.137	0.133	0.004	0.259
IBD	pT+clump.10FCVal	PRScs.10FCVal	0.112	0.129	-0.017	0.000125	0.112	0.133	-0.021	0.0203
IBD	lassosum.PseudoVal	PRScs.10FCVal	0.134	0.129	0.005	0.137	0.137	0.133	0.004	0.586
IBD	PRScs.PseudoVal	PRScs.10FCVal	0.13	0.129	0.001	0.516	0.128	0.133	-0.005	0.0803
IBD	DBSLMM.PseudoVal	PRScs.10FCVal	0.131	0.129	0.002	0.492	0.135	0.133	0.002	0.691
IBD	SBLUP.Inf	PRScs.10FCVal	0.098	0.129	-0.031	7.19e-30	0.102	0.133	-0.031	6.6e-09
IBD	LDPred2.Inf	PRScs.10FCVal	0.096	0.129	-0.033	1.97e-32	0.099	0.133	-0.034	4.51e-10
IBD	lassosum.10FCVal	PRScs.10FCVal	0.134	0.129	0.006	0.0449	0.136	0.133	0.003	0.632
IBD	LDPred2.10FCVal	PRScs.10FCVal	0.143	0.129	0.014	7.53e-08	0.145	0.133	0.012	0.0175
IBD	lassosum.MultiPRS	PRScs.10FCVal	0.142	0.129	0.014	0.0504	0.146	0.133	0.013	0.00749
IBD	LDPred1.10FCVal	PRScs.10FCVal	0.13	0.129	0.001	0.565	0.134	0.133	0.001	0.701
IBD	All.MultiPRS	PRScs.10FCVal	0.145	0.129	0.017	0.0167	0.151	0.133	0.018	0.000104
IBD	SBayesR.PseudoVal	PRScs.10FCVal	0.068	0.129	-0.061	3.69e-30	0.076	0.133	-0.057	1.7e-07
IBD	PRScs.MultiPRS	PRScs.10FCVal	0.135	0.129	0.007	0.353	0.137	0.133	0.005	0.119
IBD	All.MultiPRS	PRScs.PseudoVal	0.145	0.13	0.016	0.024	0.151	0.128	0.023	8.64e-07
IBD	pT+clump.MultiPRS	PRScs.PseudoVal	0.128	0.13	-0.002	0.807	0.137	0.128	0.009	0.144
IBD	LDPred2.PseudoVal	PRScs.PseudoVal	0.1	0.13	-0.03	3.68e-33	0.103	0.128	-0.025	6.09e-07
IBD	SBayesR.PseudoVal	PRScs.PseudoVal	0.068	0.13	-0.062	7.69e-31	0.076	0.128	-0.052	1.95e-06
IBD	LDPred2.MultiPRS	PRScs.PseudoVal	0.143	0.13	0.013	0.0578	0.148	0.128	0.02	1.22e-05
IBD	SBLUP.Inf	PRScs.PseudoVal	0.098	0.13	-0.032	3.04e-33	0.102	0.128	-0.026	6.93e-07
IBD	LDPred1.Inf	PRScs.PseudoVal	0.1	0.13	-0.03	3.08e-26	0.104	0.128	-0.023	2.67e-05
IBD	PRScs.10FCVal	PRScs.PseudoVal	0.129	0.13	-0.001	0.516	0.133	0.128	0.005	0.0803
IBD	LDPred2.Inf	PRScs.PseudoVal	0.096	0.13	-0.034	8.96e-36	0.099	0.128	-0.029	7.38e-08
IBD	PRScs.PseudoVal	PRScs.PseudoVal	0.13	0.13	0	1	0.128	0.128	0	1
IBD	LDPred2.10FCVal	PRScs.PseudoVal	0.143	0.13	0.013	8.11e-07	0.145	0.128	0.018	0.00105
IBD	pT+clump.10FCVal	PRScs.PseudoVal	0.112	0.13	-0.018	6.32e-05	0.112	0.128	-0.016	0.0835
IBD	PRScs.MultiPRS	PRScs.PseudoVal	0.135	0.13	0.006	0.428	0.137	0.128	0.01	0.000956
IBD	lassosum.PseudoVal	PRScs.PseudoVal	0.134	0.13	0.004	0.235	0.137	0.128	0.009	0.2
IBD	lassosum.10FCVal	PRScs.PseudoVal	0.134	0.13	0.005	0.0996	0.136	0.128	0.008	0.169
IBD	LDPred1.MultiPRS	PRScs.PseudoVal	0.131	0.13	0.002	0.816	0.137	0.128	0.009	0.0137
IBD	lassosum.MultiPRS	PRScs.PseudoVal	0.142	0.13	0.013	0.0688	0.146	0.128	0.018	0.000205
IBD	LDPred1.10FCVal	PRScs.PseudoVal	0.13	0.13	0	0.95	0.134	0.128	0.006	0.0748
IBD	DBSLMM.PseudoVal	PRScs.PseudoVal	0.131	0.13	0.001	0.721	0.135	0.128	0.007	0.201
IBD	All.MultiPRS	pT+clump.MultiPRS	0.145	0.128	0.018	0.0122	0.151	0.137	0.014	0.00439
IBD	SBayesR.PseudoVal	pT+clump.MultiPRS	0.068	0.128	-0.06	8.01e-18	0.076	0.137	-0.061	4.53e-09
IBD	LDPred1.MultiPRS	pT+clump.MultiPRS	0.131	0.128	0.003	0.632	0.137	0.137	0	0.993
IBD	pT+clump.MultiPRS	pT+clump.MultiPRS	0.128	0.128	0	1	0.137	0.137	0	1
IBD	lassosum.PseudoVal	pT+clump.MultiPRS	0.134	0.128	0.006	0.41	0.137	0.137	-0.001	0.924
IBD	PRScs.10FCVal	pT+clump.MultiPRS	0.129	0.128	0.001	0.913	0.133	0.137	-0.004	0.502
IBD	DBSLMM.PseudoVal	pT+clump.MultiPRS	0.131	0.128	0.003	0.696	0.135	0.137	-0.002	0.737
IBD	SBLUP.Inf	pT+clump.MultiPRS	0.098	0.128	-0.03	1.38e-05	0.102	0.137	-0.036	3.59e-05
IBD	LDPred2.Inf	pT+clump.MultiPRS	0.096	0.128	-0.032	4.85e-06	0.099	0.137	-0.038	1.02e-05
IBD	pT+clump.10FCVal	pT+clump.MultiPRS	0.112	0.128	-0.016	0.0193	0.112	0.137	-0.025	9.88e-07
IBD	LDPred2.10FCVal	pT+clump.MultiPRS	0.143	0.128	0.015	0.0322	0.145	0.137	0.008	0.127
IBD	PRScs.PseudoVal	pT+clump.MultiPRS	0.13	0.128	0.002	0.807	0.128	0.137	-0.009	0.144
IBD	LDPred1.10FCVal	pT+clump.MultiPRS	0.13	0.128	0.002	0.794	0.134	0.137	-0.003	0.646
IBD	LDPred1.Inf	pT+clump.MultiPRS	0.1	0.128	-0.028	6.84e-05	0.104	0.137	-0.033	9.33e-05
IBD	PRScs.MultiPRS	pT+clump.MultiPRS	0.135	0.128	0.007	0.298	0.137	0.137	0	0.943
IBD	lassosum.10FCVal	pT+clump.MultiPRS	0.134	0.128	0.006	0.366	0.136	0.137	-0.002	0.79
IBD	LDPred2.PseudoVal	pT+clump.MultiPRS	0.1	0.128	-0.028	5.25e-05	0.103	0.137	-0.034	3.4e-05
IBD	lassosum.MultiPRS	pT+clump.MultiPRS	0.142	0.128	0.014	0.0384	0.146	0.137	0.008	0.0983
IBD	LDPred2.MultiPRS	pT+clump.MultiPRS	0.143	0.128	0.015	0.0318	0.148	0.137	0.011	0.0366
IBD	LDPred2.10FCVal	pT+clump.10FCVal	0.143	0.112	0.031	1.07e-20	0.145	0.112	0.033	7.17e-07
IBD	pT+clump.MultiPRS	pT+clump.10FCVal	0.128	0.112	0.016	0.0193	0.137	0.112	0.025	9.88e-07
IBD	LDPred2.Inf	pT+clump.10FCVal	0.096	0.112	-0.016	0.00582	0.099	0.112	-0.013	0.239
IBD	SBayesR.PseudoVal	pT+clump.10FCVal	0.068	0.112	-0.044	2.94e-17	0.076	0.112	-0.036	0.000612
IBD	PRScs.MultiPRS	pT+clump.10FCVal	0.135	0.112	0.024	0.000724	0.137	0.112	0.025	0.00137
IBD	SBLUP.Inf	pT+clump.10FCVal	0.098	0.112	-0.014	0.0137	0.102	0.112	-0.011	0.347
IBD	lassosum.MultiPRS	pT+clump.10FCVal	0.142	0.112	0.031	1.06e-05	0.146	0.112	0.033	2.99e-06
IBD	PRScs.10FCVal	pT+clump.10FCVal	0.129	0.112	0.017	0.000125	0.133	0.112	0.021	0.0203
IBD	LDPred2.MultiPRS	pT+clump.10FCVal	0.143	0.112	0.031	7.28e-06	0.148	0.112	0.036	2.91e-07
IBD	lassosum.10FCVal	pT+clump.10FCVal	0.134	0.112	0.023	2.18e-08	0.136	0.112	0.023	0.00388
IBD	LDPred2.PseudoVal	pT+clump.10FCVal	0.1	0.112	-0.012	0.0291	0.103	0.112	-0.009	0.394
IBD	LDPred1.MultiPRS	pT+clump.10FCVal	0.131	0.112	0.02	0.00481	0.137	0.112	0.025	0.00353
IBD	pT+clump.10FCVal	pT+clump.10FCVal	0.112	0.112	0	1	0.112	0.112	0	1
IBD	All.MultiPRS	pT+clump.10FCVal	0.145	0.112	0.034	1.26e-06	0.151	0.112	0.038	1.18e-08
IBD	LDPred1.Inf	pT+clump.10FCVal	0.1	0.112	-0.011	0.0366	0.104	0.112	-0.008	0.473
IBD	DBSLMM.PseudoVal	pT+clump.10FCVal	0.131	0.112	0.019	3.83e-07	0.135	0.112	0.023	0.0022
IBD	LDPred1.10FCVal	pT+clump.10FCVal	0.13	0.112	0.018	4.74e-05	0.134	0.112	0.022	0.0127
IBD	lassosum.PseudoVal	pT+clump.10FCVal	0.134	0.112	0.022	3.58e-11	0.137	0.112	0.024	0.000277
IBD	PRScs.PseudoVal	pT+clump.10FCVal	0.13	0.112	0.018	6.32e-05	0.128	0.112	0.016	0.0835
IBD	pT+clump.MultiPRS	SBayesR.PseudoVal	0.128	0.068	0.06	8.01e-18	0.137	0.076	0.061	4.53e-09
IBD	LDPred1.10FCVal	SBayesR.PseudoVal	0.13	0.068	0.062	1.01e-31	0.134	0.076	0.058	5.13e-08
IBD	PRScs.10FCVal	SBayesR.PseudoVal	0.129	0.068	0.061	3.69e-30	0.133	0.076	0.057	1.7e-07
IBD	LDPred2.10FCVal	SBayesR.PseudoVal	0.143	0.068	0.075	1.41e-50	0.145	0.076	0.07	1.54e-11
IBD	lassosum.10FCVal	SBayesR.PseudoVal	0.134	0.068	0.067	5.76e-37	0.136	0.076	0.06	2.18e-08
IBD	LDPred2.PseudoVal	SBayesR.PseudoVal	0.1	0.068	0.032	3.6e-08	0.103	0.076	0.027	0.0205
IBD	lassosum.MultiPRS	SBayesR.PseudoVal	0.142	0.068	0.075	1.66e-26	0.146	0.076	0.07	1.74e-11
IBD	LDPred2.MultiPRS	SBayesR.PseudoVal	0.143	0.068	0.075	7.84e-27	0.148	0.076	0.072	1.72e-12
IBD	All.MultiPRS	SBayesR.PseudoVal	0.145	0.068	0.078	1.44e-28	0.151	0.076	0.075	3.04e-13
IBD	PRScs.PseudoVal	SBayesR.PseudoVal	0.13	0.068	0.062	7.69e-31	0.128	0.076	0.052	1.95e-06
IBD	LDPred1.MultiPRS	SBayesR.PseudoVal	0.131	0.068	0.064	1.26e-19	0.137	0.076	0.061	7.27e-09
IBD	pT+clump.10FCVal	SBayesR.PseudoVal	0.112	0.068	0.044	2.94e-17	0.112	0.076	0.036	0.000612
IBD	lassosum.PseudoVal	SBayesR.PseudoVal	0.134	0.068	0.066	7.51e-39	0.137	0.076	0.061	4.42e-09
IBD	SBayesR.PseudoVal	SBayesR.PseudoVal	0.068	0.068	0	1	0.076	0.076	0	1
IBD	DBSLMM.PseudoVal	SBayesR.PseudoVal	0.131	0.068	0.063	6.19e-35	0.135	0.076	0.059	1.58e-08
IBD	SBLUP.Inf	SBayesR.PseudoVal	0.098	0.068	0.03	5.29e-07	0.102	0.076	0.026	0.0315
IBD	LDPred2.Inf	SBayesR.PseudoVal	0.096	0.068	0.028	1.79e-06	0.099	0.076	0.023	0.0524
IBD	LDPred1.Inf	SBayesR.PseudoVal	0.1	0.068	0.032	2.93e-08	0.104	0.076	0.029	0.015
IBD	PRScs.MultiPRS	SBayesR.PseudoVal	0.135	0.068	0.068	6.08e-22	0.137	0.076	0.062	4.3e-09
IBD	LDPred2.10FCVal	SBLUP.Inf	0.143	0.098	0.045	2.29e-24	0.145	0.102	0.044	7.02e-07
IBD	PRScs.PseudoVal	SBLUP.Inf	0.13	0.098	0.032	3.04e-33	0.128	0.102	0.026	6.93e-07
IBD	LDPred1.10FCVal	SBLUP.Inf	0.13	0.098	0.032	1.52e-34	0.134	0.102	0.033	3.45e-10
IBD	LDPred2.Inf	SBLUP.Inf	0.096	0.098	-0.002	0.00996	0.099	0.102	-0.003	0.0332
IBD	SBayesR.PseudoVal	SBLUP.Inf	0.068	0.098	-0.03	5.29e-07	0.076	0.102	-0.026	0.0315
IBD	lassosum.10FCVal	SBLUP.Inf	0.134	0.098	0.037	2.49e-18	0.136	0.102	0.034	5.12e-05
IBD	pT+clump.MultiPRS	SBLUP.Inf	0.128	0.098	0.03	1.38e-05	0.137	0.102	0.036	3.59e-05
IBD	lassosum.MultiPRS	SBLUP.Inf	0.142	0.098	0.045	1.65e-10	0.146	0.102	0.044	2.46e-08
IBD	PRScs.10FCVal	SBLUP.Inf	0.129	0.098	0.031	7.19e-30	0.133	0.102	0.031	6.6e-09
IBD	PRScs.MultiPRS	SBLUP.Inf	0.135	0.098	0.038	8.4e-08	0.137	0.102	0.036	1.73e-07
IBD	LDPred1.MultiPRS	SBLUP.Inf	0.131	0.098	0.034	1.59e-06	0.137	0.102	0.036	5.31e-10
IBD	LDPred2.PseudoVal	SBLUP.Inf	0.1	0.098	0.002	0.0113	0.103	0.102	0.001	0.408
IBD	LDPred1.Inf	SBLUP.Inf	0.1	0.098	0.003	0.114	0.104	0.102	0.003	0.385
IBD	LDPred2.MultiPRS	SBLUP.Inf	0.143	0.098	0.045	1.03e-10	0.148	0.102	0.046	7.79e-09
IBD	All.MultiPRS	SBLUP.Inf	0.145	0.098	0.048	8.85e-12	0.151	0.102	0.049	5.67e-10
IBD	SBLUP.Inf	SBLUP.Inf	0.098	0.098	0	1	0.102	0.102	0	1
IBD	DBSLMM.PseudoVal	SBLUP.Inf	0.131	0.098	0.033	2.73e-14	0.135	0.102	0.034	0.000106
IBD	pT+clump.10FCVal	SBLUP.Inf	0.112	0.098	0.014	0.0137	0.112	0.102	0.011	0.347
IBD	lassosum.PseudoVal	SBLUP.Inf	0.134	0.098	0.036	9.64e-13	0.137	0.102	0.035	0.000522
MultiScler	LDPred2.PseudoVal	All.MultiPRS	0.101	0.134	-0.033	3.27e-06	0.088	0.12	-0.032	5.48e-05
MultiScler	pT+clump.10FCVal	All.MultiPRS	0.09	0.134	-0.043	6.13e-10	0.092	0.12	-0.029	0.000525
MultiScler	LDPred2.MultiPRS	All.MultiPRS	0.13	0.134	-0.004	0.00266	0.117	0.12	-0.003	0.179
MultiScler	PRScs.PseudoVal	All.MultiPRS	0.103	0.134	-0.03	1.35e-05	0.101	0.12	-0.019	0.00287
MultiScler	LDPred1.Inf	All.MultiPRS	0.089	0.134	-0.045	1.46e-10	0.081	0.12	-0.04	1.22e-06
MultiScler	PRScs.MultiPRS	All.MultiPRS	0.118	0.134	-0.015	2.32e-08	0.108	0.12	-0.012	0.0201
MultiScler	LDPred2.Inf	All.MultiPRS	0.092	0.134	-0.042	2.82e-09	0.078	0.12	-0.042	1.83e-06
MultiScler	lassosum.10FCVal	All.MultiPRS	0.115	0.134	-0.018	0.00858	0.102	0.12	-0.018	0.00331
MultiScler	LDPred2.10FCVal	All.MultiPRS	0.112	0.134	-0.022	0.00183	0.101	0.12	-0.019	0.000332
MultiScler	lassosum.MultiPRS	All.MultiPRS	0.126	0.134	-0.008	0.000123	0.124	0.12	0.004	0.321
MultiScler	LDPred1.10FCVal	All.MultiPRS	0.103	0.134	-0.031	1.09e-05	0.095	0.12	-0.026	9.22e-05
MultiScler	All.MultiPRS	All.MultiPRS	0.134	0.134	0	1	0.12	0.12	0	1
MultiScler	SBayesR.PseudoVal	All.MultiPRS	0.016	0.134	-0.117	2.33e-62	-0.01	0.12	-0.131	8.52e-23
MultiScler	LDPred1.MultiPRS	All.MultiPRS	0.103	0.134	-0.031	3.87e-20	0.096	0.12	-0.024	0.000178
MultiScler	pT+clump.MultiPRS	All.MultiPRS	0.114	0.134	-0.019	0.00588	0.116	0.12	-0.005	0.368
MultiScler	lassosum.PseudoVal	All.MultiPRS	0.1	0.134	-0.033	1.79e-06	0.106	0.12	-0.015	0.0276
MultiScler	PRScs.10FCVal	All.MultiPRS	0.118	0.134	-0.016	0.0228	0.104	0.12	-0.017	0.00785
MultiScler	DBSLMM.PseudoVal	All.MultiPRS	0.09	0.134	-0.044	5.09e-10	0.085	0.12	-0.036	1.25e-05
MultiScler	SBLUP.Inf	All.MultiPRS	0.093	0.134	-0.041	6.08e-09	0.079	0.12	-0.042	2.05e-06
MultiScler	SBayesR.PseudoVal	DBSLMM.PseudoVal	0.016	0.09	-0.074	2.64e-26	-0.01	0.085	-0.095	1.1e-11
MultiScler	LDPred2.Inf	DBSLMM.PseudoVal	0.092	0.09	0.002	0.764	0.078	0.085	-0.006	0.618
MultiScler	pT+clump.10FCVal	DBSLMM.PseudoVal	0.09	0.09	0	0.947	0.092	0.085	0.007	0.321
MultiScler	PRScs.10FCVal	DBSLMM.PseudoVal	0.118	0.09	0.028	3.09e-08	0.104	0.085	0.019	0.0558
MultiScler	PRScs.PseudoVal	DBSLMM.PseudoVal	0.103	0.09	0.013	2.44e-09	0.101	0.085	0.017	0.000179
MultiScler	pT+clump.MultiPRS	DBSLMM.PseudoVal	0.114	0.09	0.024	0.0005	0.116	0.085	0.031	0.000313
MultiScler	LDPred1.Inf	DBSLMM.PseudoVal	0.089	0.09	-0.001	0.787	0.081	0.085	-0.004	0.701
MultiScler	lassosum.MultiPRS	DBSLMM.PseudoVal	0.126	0.09	0.036	2.94e-07	0.124	0.085	0.04	2.57e-07
MultiScler	LDPred2.10FCVal	DBSLMM.PseudoVal	0.112	0.09	0.022	1.69e-13	0.101	0.085	0.016	0.00656
MultiScler	lassosum.10FCVal	DBSLMM.PseudoVal	0.115	0.09	0.025	3.61e-07	0.102	0.085	0.017	0.0784
MultiScler	LDPred1.10FCVal	DBSLMM.PseudoVal	0.103	0.09	0.013	0.000338	0.095	0.085	0.01	0.153
MultiScler	LDPred1.MultiPRS	DBSLMM.PseudoVal	0.103	0.09	0.013	0.0698	0.096	0.085	0.011	0.124
MultiScler	PRScs.MultiPRS	DBSLMM.PseudoVal	0.118	0.09	0.028	5.8e-05	0.108	0.085	0.023	0.000438
MultiScler	All.MultiPRS	DBSLMM.PseudoVal	0.134	0.09	0.044	5.09e-10	0.12	0.085	0.036	1.25e-05
MultiScler	LDPred2.PseudoVal	DBSLMM.PseudoVal	0.101	0.09	0.011	0.0667	0.088	0.085	0.003	0.777
MultiScler	DBSLMM.PseudoVal	DBSLMM.PseudoVal	0.09	0.09	0	1	0.085	0.085	0	1
MultiScler	LDPred2.MultiPRS	DBSLMM.PseudoVal	0.13	0.09	0.04	1.4e-08	0.117	0.085	0.032	0.000171
MultiScler	lassosum.PseudoVal	DBSLMM.PseudoVal	0.1	0.09	0.01	1.26e-05	0.106	0.085	0.021	1.02e-05
MultiScler	SBLUP.Inf	DBSLMM.PseudoVal	0.093	0.09	0.003	0.658	0.079	0.085	-0.006	0.647
MultiScler	SBayesR.PseudoVal	lassosum.MultiPRS	0.016	0.126	-0.11	8.74e-55	-0.01	0.124	-0.135	5.25e-23
MultiScler	LDPred2.10FCVal	lassosum.MultiPRS	0.112	0.126	-0.014	0.0428	0.101	0.124	-0.023	0.000236
MultiScler	LDPred1.10FCVal	lassosum.MultiPRS	0.103	0.126	-0.023	0.000932	0.095	0.124	-0.029	3.53e-07
MultiScler	LDPred2.Inf	lassosum.MultiPRS	0.092	0.126	-0.034	1.26e-06	0.078	0.124	-0.046	3.23e-08
MultiScler	PRScs.10FCVal	lassosum.MultiPRS	0.118	0.126	-0.008	0.236	0.104	0.124	-0.021	8.05e-05
MultiScler	PRScs.MultiPRS	lassosum.MultiPRS	0.118	0.126	-0.008	4.13e-05	0.108	0.124	-0.016	1.7e-05
MultiScler	pT+clump.MultiPRS	lassosum.MultiPRS	0.114	0.126	-0.012	0.0969	0.116	0.124	-0.009	0.13
MultiScler	lassosum.MultiPRS	lassosum.MultiPRS	0.126	0.126	0	1	0.124	0.124	0	1
MultiScler	lassosum.PseudoVal	lassosum.MultiPRS	0.1	0.126	-0.026	0.000226	0.106	0.124	-0.019	0.000338
MultiScler	LDPred2.MultiPRS	lassosum.MultiPRS	0.13	0.126	0.004	0.12	0.117	0.124	-0.007	0.125
MultiScler	LDPred1.MultiPRS	lassosum.MultiPRS	0.103	0.126	-0.023	1.99e-14	0.096	0.124	-0.028	1.65e-06
MultiScler	LDPred2.PseudoVal	lassosum.MultiPRS	0.101	0.126	-0.025	0.000372	0.088	0.124	-0.036	9.1e-07
MultiScler	LDPred1.Inf	lassosum.MultiPRS	0.089	0.126	-0.037	1.03e-07	0.081	0.124	-0.044	6.13e-09
MultiScler	pT+clump.10FCVal	lassosum.MultiPRS	0.09	0.126	-0.036	3.5e-07	0.092	0.124	-0.033	0.000314
MultiScler	lassosum.10FCVal	lassosum.MultiPRS	0.115	0.126	-0.011	0.124	0.102	0.124	-0.022	1.99e-06
MultiScler	SBLUP.Inf	lassosum.MultiPRS	0.093	0.126	-0.033	2.37e-06	0.079	0.124	-0.045	3.28e-08
MultiScler	DBSLMM.PseudoVal	lassosum.MultiPRS	0.09	0.126	-0.036	2.94e-07	0.085	0.124	-0.04	2.57e-07
MultiScler	All.MultiPRS	lassosum.MultiPRS	0.134	0.126	0.008	0.000123	0.12	0.124	-0.004	0.321
MultiScler	PRScs.PseudoVal	lassosum.MultiPRS	0.103	0.126	-0.023	0.00111	0.101	0.124	-0.023	9.43e-06
MultiScler	LDPred1.Inf	lassosum.PseudoVal	0.089	0.1	-0.012	0.0163	0.081	0.106	-0.025	0.00908
MultiScler	PRScs.10FCVal	lassosum.PseudoVal	0.118	0.1	0.017	3.41e-05	0.104	0.106	-0.002	0.812
MultiScler	LDPred2.MultiPRS	lassosum.PseudoVal	0.13	0.1	0.03	2.34e-05	0.117	0.106	0.011	0.11
MultiScler	lassosum.PseudoVal	lassosum.PseudoVal	0.1	0.1	0	1	0.106	0.106	0	1
MultiScler	PRScs.PseudoVal	lassosum.PseudoVal	0.103	0.1	0.003	0.0912	0.101	0.106	-0.004	0.199
MultiScler	DBSLMM.PseudoVal	lassosum.PseudoVal	0.09	0.1	-0.01	1.26e-05	0.085	0.106	-0.021	1.02e-05
MultiScler	SBLUP.Inf	lassosum.PseudoVal	0.093	0.1	-0.007	0.203	0.079	0.106	-0.027	0.0203
MultiScler	LDPred2.Inf	lassosum.PseudoVal	0.092	0.1	-0.008	0.157	0.078	0.106	-0.027	0.0188
MultiScler	pT+clump.10FCVal	lassosum.PseudoVal	0.09	0.1	-0.01	0.0175	0.092	0.106	-0.014	0.0987
MultiScler	LDPred2.10FCVal	lassosum.PseudoVal	0.112	0.1	0.012	5.34e-06	0.101	0.106	-0.005	0.348
MultiScler	lassosum.MultiPRS	lassosum.PseudoVal	0.126	0.1	0.026	0.000226	0.124	0.106	0.019	0.000338
MultiScler	LDPred1.10FCVal	lassosum.PseudoVal	0.103	0.1	0.003	0.397	0.095	0.106	-0.011	0.0721
MultiScler	All.MultiPRS	lassosum.PseudoVal	0.134	0.1	0.033	1.79e-06	0.12	0.106	0.015	0.0276
MultiScler	SBayesR.PseudoVal	lassosum.PseudoVal	0.016	0.1	-0.084	9.73e-34	-0.01	0.106	-0.116	5.12e-17
MultiScler	lassosum.10FCVal	lassosum.PseudoVal	0.115	0.1	0.015	0.000119	0.102	0.106	-0.004	0.645
MultiScler	pT+clump.MultiPRS	lassosum.PseudoVal	0.114	0.1	0.014	0.0424	0.116	0.106	0.01	0.205
MultiScler	LDPred2.PseudoVal	lassosum.PseudoVal	0.101	0.1	0.001	0.877	0.088	0.106	-0.018	0.101
MultiScler	LDPred1.MultiPRS	lassosum.PseudoVal	0.103	0.1	0.003	0.71	0.096	0.106	-0.01	0.126
MultiScler	PRScs.MultiPRS	lassosum.PseudoVal	0.118	0.1	0.018	0.0099	0.108	0.106	0.002	0.647
MultiScler	lassosum.10FCVal	lassosum.10FCVal	0.115	0.115	0	1	0.102	0.102	0	1
MultiScler	pT+clump.MultiPRS	lassosum.10FCVal	0.114	0.115	-0.001	0.905	0.116	0.102	0.014	0.0652
MultiScler	LDPred2.Inf	lassosum.10FCVal	0.092	0.115	-0.023	5.11e-11	0.078	0.102	-0.024	0.000832
MultiScler	SBayesR.PseudoVal	lassosum.10FCVal	0.016	0.115	-0.099	5.33e-47	-0.01	0.102	-0.112	1.95e-16
MultiScler	PRScs.MultiPRS	lassosum.10FCVal	0.118	0.115	0.003	0.666	0.108	0.102	0.006	0.25
MultiScler	SBLUP.Inf	lassosum.10FCVal	0.093	0.115	-0.022	1.71e-10	0.079	0.102	-0.023	0.00097
MultiScler	lassosum.MultiPRS	lassosum.10FCVal	0.126	0.115	0.011	0.124	0.124	0.102	0.022	1.99e-06
MultiScler	PRScs.10FCVal	lassosum.10FCVal	0.118	0.115	0.002	0.218	0.104	0.102	0.002	0.691
MultiScler	LDPred2.MultiPRS	lassosum.10FCVal	0.13	0.115	0.015	0.0375	0.117	0.102	0.015	0.0262
MultiScler	PRScs.PseudoVal	lassosum.10FCVal	0.103	0.115	-0.012	0.00119	0.101	0.102	-0.001	0.909
MultiScler	LDPred2.PseudoVal	lassosum.10FCVal	0.101	0.115	-0.014	5.11e-06	0.088	0.102	-0.014	0.0254
MultiScler	LDPred1.MultiPRS	lassosum.10FCVal	0.103	0.115	-0.012	0.077	0.096	0.102	-0.006	0.393
MultiScler	pT+clump.10FCVal	lassosum.10FCVal	0.09	0.115	-0.025	5.56e-06	0.092	0.102	-0.011	0.344
MultiScler	All.MultiPRS	lassosum.10FCVal	0.134	0.115	0.018	0.00858	0.12	0.102	0.018	0.00331
MultiScler	LDPred1.Inf	lassosum.10FCVal	0.089	0.115	-0.027	1.75e-13	0.081	0.102	-0.021	0.00299
MultiScler	DBSLMM.PseudoVal	lassosum.10FCVal	0.09	0.115	-0.025	3.61e-07	0.085	0.102	-0.017	0.0784
MultiScler	LDPred1.10FCVal	lassosum.10FCVal	0.103	0.115	-0.012	0.000388	0.095	0.102	-0.007	0.299
MultiScler	lassosum.PseudoVal	lassosum.10FCVal	0.1	0.115	-0.015	0.000119	0.106	0.102	0.004	0.645
MultiScler	LDPred2.10FCVal	lassosum.10FCVal	0.112	0.115	-0.003	0.452	0.101	0.102	-0.001	0.902
MultiScler	LDPred2.10FCVal	LDPred1.MultiPRS	0.112	0.103	0.009	0.197	0.101	0.096	0.005	0.471
MultiScler	PRScs.PseudoVal	LDPred1.MultiPRS	0.103	0.103	0	0.963	0.101	0.096	0.005	0.337
MultiScler	LDPred2.Inf	LDPred1.MultiPRS	0.092	0.103	-0.011	0.123	0.078	0.096	-0.018	0.0593
MultiScler	pT+clump.10FCVal	LDPred1.MultiPRS	0.09	0.103	-0.013	0.0751	0.092	0.096	-0.005	0.648
MultiScler	SBayesR.PseudoVal	LDPred1.MultiPRS	0.016	0.103	-0.086	1.62e-34	-0.01	0.096	-0.106	1.09e-14
MultiScler	All.MultiPRS	LDPred1.MultiPRS	0.134	0.103	0.031	3.87e-20	0.12	0.096	0.024	0.000178
MultiScler	LDPred1.10FCVal	LDPred1.MultiPRS	0.103	0.103	0	0.994	0.095	0.096	-0.001	0.487
MultiScler	LDPred1.MultiPRS	LDPred1.MultiPRS	0.103	0.103	0	1	0.096	0.096	0	1
MultiScler	PRScs.10FCVal	LDPred1.MultiPRS	0.118	0.103	0.015	0.0341	0.104	0.096	0.008	0.257
MultiScler	lassosum.PseudoVal	LDPred1.MultiPRS	0.1	0.103	-0.003	0.71	0.106	0.096	0.01	0.126
MultiScler	pT+clump.MultiPRS	LDPred1.MultiPRS	0.114	0.103	0.012	0.0981	0.116	0.096	0.019	0.018
MultiScler	LDPred1.Inf	LDPred1.MultiPRS	0.089	0.103	-0.014	0.0437	0.081	0.096	-0.016	0.0038
MultiScler	lassosum.MultiPRS	LDPred1.MultiPRS	0.126	0.103	0.023	1.99e-14	0.124	0.096	0.028	1.65e-06
MultiScler	PRScs.MultiPRS	LDPred1.MultiPRS	0.118	0.103	0.015	9.87e-10	0.108	0.096	0.012	0.0143
MultiScler	lassosum.10FCVal	LDPred1.MultiPRS	0.115	0.103	0.012	0.077	0.102	0.096	0.006	0.393
MultiScler	LDPred2.PseudoVal	LDPred1.MultiPRS	0.101	0.103	-0.002	0.799	0.088	0.096	-0.008	0.344
MultiScler	DBSLMM.PseudoVal	LDPred1.MultiPRS	0.09	0.103	-0.013	0.0698	0.085	0.096	-0.011	0.124
MultiScler	LDPred2.MultiPRS	LDPred1.MultiPRS	0.13	0.103	0.027	6.54e-16	0.117	0.096	0.021	0.00114
MultiScler	SBLUP.Inf	LDPred1.MultiPRS	0.093	0.103	-0.01	0.157	0.079	0.096	-0.017	0.0652
MultiScler	All.MultiPRS	LDPred1.Inf	0.134	0.089	0.045	1.46e-10	0.12	0.081	0.04	1.22e-06
MultiScler	LDPred2.PseudoVal	LDPred1.Inf	0.101	0.089	0.012	0.000153	0.088	0.081	0.008	0.253
MultiScler	SBayesR.PseudoVal	LDPred1.Inf	0.016	0.089	-0.072	1.86e-25	-0.01	0.081	-0.091	3.62e-11
MultiScler	LDPred2.MultiPRS	LDPred1.Inf	0.13	0.089	0.041	4.49e-09	0.117	0.081	0.036	5.01e-06
MultiScler	PRScs.PseudoVal	LDPred1.Inf	0.103	0.089	0.015	0.000865	0.101	0.081	0.021	0.0173
MultiScler	LDPred1.Inf	LDPred1.Inf	0.089	0.089	0	1	0.081	0.081	0	1
MultiScler	pT+clump.10FCVal	LDPred1.Inf	0.09	0.089	0.002	0.776	0.092	0.081	0.011	0.358
MultiScler	PRScs.MultiPRS	LDPred1.Inf	0.118	0.089	0.03	2.45e-05	0.108	0.081	0.027	0.000137
MultiScler	lassosum.PseudoVal	LDPred1.Inf	0.1	0.089	0.012	0.0163	0.106	0.081	0.025	0.00908
MultiScler	pT+clump.MultiPRS	LDPred1.Inf	0.114	0.089	0.026	0.000228	0.116	0.081	0.035	0.000155
MultiScler	LDPred1.MultiPRS	LDPred1.Inf	0.103	0.089	0.014	0.0437	0.096	0.081	0.016	0.0038
MultiScler	PRScs.10FCVal	LDPred1.Inf	0.118	0.089	0.029	3.77e-19	0.104	0.081	0.023	0.000346
MultiScler	LDPred2.Inf	LDPred1.Inf	0.092	0.089	0.003	0.345	0.078	0.081	-0.002	0.747
MultiScler	SBLUP.Inf	LDPred1.Inf	0.093	0.089	0.004	0.229	0.079	0.081	-0.002	0.805
MultiScler	DBSLMM.PseudoVal	LDPred1.Inf	0.09	0.089	0.001	0.787	0.085	0.081	0.004	0.701
MultiScler	lassosum.MultiPRS	LDPred1.Inf	0.126	0.089	0.037	1.03e-07	0.124	0.081	0.044	6.13e-09
MultiScler	LDPred1.10FCVal	LDPred1.Inf	0.103	0.089	0.014	1.11e-07	0.095	0.081	0.014	0.00742
MultiScler	lassosum.10FCVal	LDPred1.Inf	0.115	0.089	0.027	1.75e-13	0.102	0.081	0.021	0.00299
MultiScler	LDPred2.10FCVal	LDPred1.Inf	0.112	0.089	0.023	3.29e-06	0.101	0.081	0.02	0.0393
MultiScler	LDPred1.Inf	LDPred1.10FCVal	0.089	0.103	-0.014	1.11e-07	0.081	0.095	-0.014	0.00742
MultiScler	PRScs.MultiPRS	LDPred1.10FCVal	0.118	0.103	0.015	0.0273	0.108	0.095	0.013	0.00372
MultiScler	LDPred1.10FCVal	LDPred1.10FCVal	0.103	0.103	0	1	0.095	0.095	0	1
MultiScler	All.MultiPRS	LDPred1.10FCVal	0.134	0.103	0.031	1.09e-05	0.12	0.095	0.026	9.22e-05
MultiScler	SBayesR.PseudoVal	LDPred1.10FCVal	0.016	0.103	-0.086	1.3e-35	-0.01	0.095	-0.105	2.21e-14
MultiScler	DBSLMM.PseudoVal	LDPred1.10FCVal	0.09	0.103	-0.013	0.000338	0.085	0.095	-0.01	0.153
MultiScler	pT+clump.MultiPRS	LDPred1.10FCVal	0.114	0.103	0.012	0.0958	0.116	0.095	0.021	0.0116
MultiScler	lassosum.MultiPRS	LDPred1.10FCVal	0.126	0.103	0.023	0.000932	0.124	0.095	0.029	3.53e-07
MultiScler	PRScs.10FCVal	LDPred1.10FCVal	0.118	0.103	0.015	1.07e-05	0.104	0.095	0.009	0.183
MultiScler	lassosum.10FCVal	LDPred1.10FCVal	0.115	0.103	0.012	0.000388	0.102	0.095	0.007	0.299
MultiScler	SBLUP.Inf	LDPred1.10FCVal	0.093	0.103	-0.01	0.0365	0.079	0.095	-0.016	0.0909
MultiScler	LDPred2.PseudoVal	LDPred1.10FCVal	0.101	0.103	-0.002	0.685	0.088	0.095	-0.007	0.429
MultiScler	pT+clump.10FCVal	LDPred1.10FCVal	0.09	0.103	-0.012	0.0102	0.092	0.095	-0.003	0.738
MultiScler	LDPred2.MultiPRS	LDPred1.10FCVal	0.13	0.103	0.027	0.000116	0.117	0.095	0.022	0.000629
MultiScler	PRScs.PseudoVal	LDPred1.10FCVal	0.103	0.103	0	0.882	0.101	0.095	0.006	0.197
MultiScler	LDPred2.10FCVal	LDPred1.10FCVal	0.112	0.103	0.009	0.00745	0.101	0.095	0.006	0.358
MultiScler	LDPred1.MultiPRS	LDPred1.10FCVal	0.103	0.103	0	0.994	0.096	0.095	0.001	0.487
MultiScler	LDPred2.Inf	LDPred1.10FCVal	0.092	0.103	-0.011	0.0239	0.078	0.095	-0.017	0.083
MultiScler	lassosum.PseudoVal	LDPred1.10FCVal	0.1	0.103	-0.003	0.397	0.106	0.095	0.011	0.0721
MultiScler	LDPred1.Inf	LDPred2.MultiPRS	0.089	0.13	-0.041	4.49e-09	0.081	0.117	-0.036	5.01e-06
MultiScler	DBSLMM.PseudoVal	LDPred2.MultiPRS	0.09	0.13	-0.04	1.4e-08	0.085	0.117	-0.032	0.000171
MultiScler	SBLUP.Inf	LDPred2.MultiPRS	0.093	0.13	-0.037	1.38e-07	0.079	0.117	-0.038	7.07e-06
MultiScler	LDPred2.Inf	LDPred2.MultiPRS	0.092	0.13	-0.038	6.85e-08	0.078	0.117	-0.039	6.03e-06
MultiScler	pT+clump.10FCVal	LDPred2.MultiPRS	0.09	0.13	-0.04	1.67e-08	0.092	0.117	-0.025	0.00611
MultiScler	LDPred2.10FCVal	LDPred2.MultiPRS	0.112	0.13	-0.018	0.0102	0.101	0.117	-0.016	0.00106
MultiScler	PRScs.PseudoVal	LDPred2.MultiPRS	0.103	0.13	-0.027	0.000141	0.101	0.117	-0.016	0.0194
MultiScler	LDPred1.10FCVal	LDPred2.MultiPRS	0.103	0.13	-0.027	0.000116	0.095	0.117	-0.022	0.000629
MultiScler	All.MultiPRS	LDPred2.MultiPRS	0.134	0.13	0.004	0.00266	0.12	0.117	0.003	0.179
MultiScler	SBayesR.PseudoVal	LDPred2.MultiPRS	0.016	0.13	-0.113	2.55e-58	-0.01	0.117	-0.127	7.39e-21
MultiScler	lassosum.10FCVal	LDPred2.MultiPRS	0.115	0.13	-0.015	0.0375	0.102	0.117	-0.015	0.0262
MultiScler	pT+clump.MultiPRS	LDPred2.MultiPRS	0.114	0.13	-0.015	0.0276	0.116	0.117	-0.001	0.838
MultiScler	lassosum.MultiPRS	LDPred2.MultiPRS	0.126	0.13	-0.004	0.12	0.124	0.117	0.007	0.125
MultiScler	PRScs.10FCVal	LDPred2.MultiPRS	0.118	0.13	-0.012	0.0838	0.104	0.117	-0.013	0.0468
MultiScler	PRScs.MultiPRS	LDPred2.MultiPRS	0.118	0.13	-0.012	0.000114	0.108	0.117	-0.009	0.124
MultiScler	lassosum.PseudoVal	LDPred2.MultiPRS	0.1	0.13	-0.03	2.34e-05	0.106	0.117	-0.011	0.11
MultiScler	LDPred2.PseudoVal	LDPred2.MultiPRS	0.101	0.13	-0.029	4.02e-05	0.088	0.117	-0.029	0.000163
MultiScler	LDPred1.MultiPRS	LDPred2.MultiPRS	0.103	0.13	-0.027	6.54e-16	0.096	0.117	-0.021	0.00114
MultiScler	LDPred2.MultiPRS	LDPred2.MultiPRS	0.13	0.13	0	1	0.117	0.117	0	1
MultiScler	LDPred1.Inf	LDPred2.10FCVal	0.089	0.112	-0.023	3.29e-06	0.081	0.101	-0.02	0.0393
MultiScler	PRScs.MultiPRS	LDPred2.10FCVal	0.118	0.112	0.006	0.36	0.108	0.101	0.007	0.287
MultiScler	LDPred2.MultiPRS	LDPred2.10FCVal	0.13	0.112	0.018	0.0102	0.117	0.101	0.016	0.00106
MultiScler	PRScs.PseudoVal	LDPred2.10FCVal	0.103	0.112	-0.009	0.00162	0.101	0.101	0	0.966
MultiScler	LDPred2.10FCVal	LDPred2.10FCVal	0.112	0.112	0	1	0.101	0.101	0	1
MultiScler	lassosum.MultiPRS	LDPred2.10FCVal	0.126	0.112	0.014	0.0428	0.124	0.101	0.023	0.000236
MultiScler	LDPred1.10FCVal	LDPred2.10FCVal	0.103	0.112	-0.009	0.00745	0.095	0.101	-0.006	0.358
MultiScler	All.MultiPRS	LDPred2.10FCVal	0.134	0.112	0.022	0.00183	0.12	0.101	0.019	0.000332
MultiScler	SBayesR.PseudoVal	LDPred2.10FCVal	0.016	0.112	-0.095	3.35e-44	-0.01	0.101	-0.111	4.76e-16
MultiScler	DBSLMM.PseudoVal	LDPred2.10FCVal	0.09	0.112	-0.022	1.69e-13	0.085	0.101	-0.016	0.00656
MultiScler	pT+clump.MultiPRS	LDPred2.10FCVal	0.114	0.112	0.003	0.716	0.116	0.101	0.015	0.0721
MultiScler	lassosum.PseudoVal	LDPred2.10FCVal	0.1	0.112	-0.012	5.34e-06	0.106	0.101	0.005	0.348
MultiScler	PRScs.10FCVal	LDPred2.10FCVal	0.118	0.112	0.006	0.213	0.104	0.101	0.003	0.77
MultiScler	lassosum.10FCVal	LDPred2.10FCVal	0.115	0.112	0.003	0.452	0.102	0.101	0.001	0.902
MultiScler	SBLUP.Inf	LDPred2.10FCVal	0.093	0.112	-0.019	0.00117	0.079	0.101	-0.022	0.0585
MultiScler	LDPred2.PseudoVal	LDPred2.10FCVal	0.101	0.112	-0.011	0.0467	0.088	0.101	-0.013	0.236
MultiScler	pT+clump.10FCVal	LDPred2.10FCVal	0.09	0.112	-0.022	3e-08	0.092	0.101	-0.009	0.245
MultiScler	LDPred2.Inf	LDPred2.10FCVal	0.092	0.112	-0.02	0.000723	0.078	0.101	-0.023	0.0537
MultiScler	LDPred1.MultiPRS	LDPred2.10FCVal	0.103	0.112	-0.009	0.197	0.096	0.101	-0.005	0.471
MultiScler	lassosum.10FCVal	LDPred2.PseudoVal	0.115	0.101	0.014	5.11e-06	0.102	0.088	0.014	0.0254
MultiScler	SBLUP.Inf	LDPred2.PseudoVal	0.093	0.101	-0.008	4.96e-30	0.079	0.088	-0.009	1.32e-10
MultiScler	SBayesR.PseudoVal	LDPred2.PseudoVal	0.016	0.101	-0.085	7.67e-35	-0.01	0.088	-0.098	6.95e-13
MultiScler	All.MultiPRS	LDPred2.PseudoVal	0.134	0.101	0.033	3.27e-06	0.12	0.088	0.032	5.48e-05
MultiScler	PRScs.PseudoVal	LDPred2.PseudoVal	0.103	0.101	0.002	0.663	0.101	0.088	0.013	0.177
MultiScler	lassosum.MultiPRS	LDPred2.PseudoVal	0.126	0.101	0.025	0.000372	0.124	0.088	0.036	9.1e-07
MultiScler	PRScs.MultiPRS	LDPred2.PseudoVal	0.118	0.101	0.017	0.0141	0.108	0.088	0.02	0.00788
MultiScler	LDPred2.MultiPRS	LDPred2.PseudoVal	0.13	0.101	0.029	4.02e-05	0.117	0.088	0.029	0.000163
MultiScler	PRScs.10FCVal	LDPred2.PseudoVal	0.118	0.101	0.017	6.94e-12	0.104	0.088	0.016	0.00152
MultiScler	LDPred2.PseudoVal	LDPred2.PseudoVal	0.101	0.101	0	1	0.088	0.088	0	1
MultiScler	pT+clump.MultiPRS	LDPred2.PseudoVal	0.114	0.101	0.013	0.0558	0.116	0.088	0.027	0.0024
MultiScler	pT+clump.10FCVal	LDPred2.PseudoVal	0.09	0.101	-0.011	0.0827	0.092	0.088	0.003	0.784
MultiScler	lassosum.PseudoVal	LDPred2.PseudoVal	0.1	0.101	-0.001	0.877	0.106	0.088	0.018	0.101
MultiScler	LDPred1.Inf	LDPred2.PseudoVal	0.089	0.101	-0.012	0.000153	0.081	0.088	-0.008	0.253
MultiScler	LDPred1.MultiPRS	LDPred2.PseudoVal	0.103	0.101	0.002	0.799	0.096	0.088	0.008	0.344
MultiScler	LDPred1.10FCVal	LDPred2.PseudoVal	0.103	0.101	0.002	0.685	0.095	0.088	0.007	0.429
MultiScler	LDPred2.Inf	LDPred2.PseudoVal	0.092	0.101	-0.009	4.19e-33	0.078	0.088	-0.01	9.82e-11
MultiScler	LDPred2.10FCVal	LDPred2.PseudoVal	0.112	0.101	0.011	0.0467	0.101	0.088	0.013	0.236
MultiScler	DBSLMM.PseudoVal	LDPred2.PseudoVal	0.09	0.101	-0.011	0.0667	0.085	0.088	-0.003	0.777
MultiScler	pT+clump.MultiPRS	LDPred2.Inf	0.114	0.092	0.022	0.00136	0.116	0.078	0.037	9.97e-05
MultiScler	lassosum.MultiPRS	LDPred2.Inf	0.126	0.092	0.034	1.26e-06	0.124	0.078	0.046	3.23e-08
MultiScler	SBayesR.PseudoVal	LDPred2.Inf	0.016	0.092	-0.076	4.07e-28	-0.01	0.078	-0.089	1.08e-10
MultiScler	All.MultiPRS	LDPred2.Inf	0.134	0.092	0.042	2.82e-09	0.12	0.078	0.042	1.83e-06
MultiScler	SBLUP.Inf	LDPred2.Inf	0.093	0.092	0.001	3.83e-13	0.079	0.078	0.001	0.0241
MultiScler	LDPred2.PseudoVal	LDPred2.Inf	0.101	0.092	0.009	4.19e-33	0.088	0.078	0.01	9.82e-11
MultiScler	PRScs.MultiPRS	LDPred2.Inf	0.118	0.092	0.026	0.000183	0.108	0.078	0.03	0.000567
MultiScler	LDPred2.MultiPRS	LDPred2.Inf	0.13	0.092	0.038	6.85e-08	0.117	0.078	0.039	6.03e-06
MultiScler	PRScs.10FCVal	LDPred2.Inf	0.118	0.092	0.026	9.94e-19	0.104	0.078	0.025	1.63e-05
MultiScler	LDPred1.Inf	LDPred2.Inf	0.089	0.092	-0.003	0.345	0.081	0.078	0.002	0.747
MultiScler	LDPred1.MultiPRS	LDPred2.Inf	0.103	0.092	0.011	0.123	0.096	0.078	0.018	0.0593
MultiScler	pT+clump.10FCVal	LDPred2.Inf	0.09	0.092	-0.002	0.792	0.092	0.078	0.013	0.31
MultiScler	lassosum.PseudoVal	LDPred2.Inf	0.1	0.092	0.008	0.157	0.106	0.078	0.027	0.0188
MultiScler	PRScs.PseudoVal	LDPred2.Inf	0.103	0.092	0.011	0.0372	0.101	0.078	0.023	0.0327
MultiScler	DBSLMM.PseudoVal	LDPred2.Inf	0.09	0.092	-0.002	0.764	0.085	0.078	0.006	0.618
MultiScler	LDPred1.10FCVal	LDPred2.Inf	0.103	0.092	0.011	0.0239	0.095	0.078	0.017	0.083
MultiScler	LDPred2.Inf	LDPred2.Inf	0.092	0.092	0	1	0.078	0.078	0	1
MultiScler	lassosum.10FCVal	LDPred2.Inf	0.115	0.092	0.023	5.11e-11	0.102	0.078	0.024	0.000832
MultiScler	LDPred2.10FCVal	LDPred2.Inf	0.112	0.092	0.02	0.000723	0.101	0.078	0.023	0.0537
MultiScler	PRScs.10FCVal	PRScs.MultiPRS	0.118	0.118	-0.001	0.935	0.104	0.108	-0.004	0.315
MultiScler	LDPred1.10FCVal	PRScs.MultiPRS	0.103	0.118	-0.015	0.0273	0.095	0.108	-0.013	0.00372
MultiScler	lassosum.MultiPRS	PRScs.MultiPRS	0.126	0.118	0.008	4.13e-05	0.124	0.108	0.016	1.7e-05
MultiScler	LDPred2.MultiPRS	PRScs.MultiPRS	0.13	0.118	0.012	0.000114	0.117	0.108	0.009	0.124
MultiScler	All.MultiPRS	PRScs.MultiPRS	0.134	0.118	0.015	2.32e-08	0.12	0.108	0.012	0.0201
MultiScler	PRScs.PseudoVal	PRScs.MultiPRS	0.103	0.118	-0.015	0.0311	0.101	0.108	-0.007	0.0556
MultiScler	LDPred1.MultiPRS	PRScs.MultiPRS	0.103	0.118	-0.015	9.87e-10	0.096	0.108	-0.012	0.0143
MultiScler	pT+clump.MultiPRS	PRScs.MultiPRS	0.114	0.118	-0.004	0.582	0.116	0.108	0.008	0.268
MultiScler	lassosum.PseudoVal	PRScs.MultiPRS	0.1	0.118	-0.018	0.0099	0.106	0.108	-0.002	0.647
MultiScler	SBayesR.PseudoVal	PRScs.MultiPRS	0.016	0.118	-0.102	1.41e-47	-0.01	0.108	-0.118	6.85e-18
MultiScler	DBSLMM.PseudoVal	PRScs.MultiPRS	0.09	0.118	-0.028	5.8e-05	0.085	0.108	-0.023	0.000438
MultiScler	SBLUP.Inf	PRScs.MultiPRS	0.093	0.118	-0.025	0.0003	0.079	0.108	-0.029	0.000611
MultiScler	LDPred2.Inf	PRScs.MultiPRS	0.092	0.118	-0.026	0.000183	0.078	0.108	-0.03	0.000567
MultiScler	pT+clump.10FCVal	PRScs.MultiPRS	0.09	0.118	-0.028	6.7e-05	0.092	0.108	-0.016	0.0826
MultiScler	LDPred2.10FCVal	PRScs.MultiPRS	0.112	0.118	-0.006	0.36	0.101	0.108	-0.007	0.287
MultiScler	lassosum.10FCVal	PRScs.MultiPRS	0.115	0.118	-0.003	0.666	0.102	0.108	-0.006	0.25
MultiScler	LDPred2.PseudoVal	PRScs.MultiPRS	0.101	0.118	-0.017	0.0141	0.088	0.108	-0.02	0.00788
MultiScler	LDPred1.Inf	PRScs.MultiPRS	0.089	0.118	-0.03	2.45e-05	0.081	0.108	-0.027	0.000137
MultiScler	PRScs.MultiPRS	PRScs.MultiPRS	0.118	0.118	0	1	0.108	0.108	0	1
MultiScler	LDPred2.PseudoVal	PRScs.10FCVal	0.101	0.118	-0.017	6.94e-12	0.088	0.104	-0.016	0.00152
MultiScler	PRScs.10FCVal	PRScs.10FCVal	0.118	0.118	0	1	0.104	0.104	0	1
MultiScler	LDPred2.MultiPRS	PRScs.10FCVal	0.13	0.118	0.012	0.0838	0.117	0.104	0.013	0.0468
MultiScler	pT+clump.MultiPRS	PRScs.10FCVal	0.114	0.118	-0.003	0.638	0.116	0.104	0.012	0.109
MultiScler	LDPred1.Inf	PRScs.10FCVal	0.089	0.118	-0.029	3.77e-19	0.081	0.104	-0.023	0.000346
MultiScler	LDPred1.MultiPRS	PRScs.10FCVal	0.103	0.118	-0.015	0.0341	0.096	0.104	-0.008	0.257
MultiScler	pT+clump.10FCVal	PRScs.10FCVal	0.09	0.118	-0.027	8.85e-07	0.092	0.104	-0.012	0.28
MultiScler	lassosum.PseudoVal	PRScs.10FCVal	0.1	0.118	-0.017	3.41e-05	0.106	0.104	0.002	0.812
MultiScler	PRScs.PseudoVal	PRScs.10FCVal	0.103	0.118	-0.015	9.11e-05	0.101	0.104	-0.002	0.739
MultiScler	DBSLMM.PseudoVal	PRScs.10FCVal	0.09	0.118	-0.028	3.09e-08	0.085	0.104	-0.019	0.0558
MultiScler	SBLUP.Inf	PRScs.10FCVal	0.093	0.118	-0.025	4.27e-18	0.079	0.104	-0.025	1.81e-05
MultiScler	LDPred2.Inf	PRScs.10FCVal	0.092	0.118	-0.026	9.94e-19	0.078	0.104	-0.025	1.63e-05
MultiScler	lassosum.10FCVal	PRScs.10FCVal	0.115	0.118	-0.002	0.218	0.102	0.104	-0.002	0.691
MultiScler	LDPred2.10FCVal	PRScs.10FCVal	0.112	0.118	-0.006	0.213	0.101	0.104	-0.003	0.77
MultiScler	lassosum.MultiPRS	PRScs.10FCVal	0.126	0.118	0.008	0.236	0.124	0.104	0.021	8.05e-05
MultiScler	LDPred1.10FCVal	PRScs.10FCVal	0.103	0.118	-0.015	1.07e-05	0.095	0.104	-0.009	0.183
MultiScler	All.MultiPRS	PRScs.10FCVal	0.134	0.118	0.016	0.0228	0.12	0.104	0.017	0.00785
MultiScler	SBayesR.PseudoVal	PRScs.10FCVal	0.016	0.118	-0.101	5.59e-49	-0.01	0.104	-0.114	8.88e-17
MultiScler	PRScs.MultiPRS	PRScs.10FCVal	0.118	0.118	0.001	0.935	0.108	0.104	0.004	0.315
MultiScler	All.MultiPRS	PRScs.PseudoVal	0.134	0.103	0.03	1.35e-05	0.12	0.101	0.019	0.00287
MultiScler	pT+clump.MultiPRS	PRScs.PseudoVal	0.114	0.103	0.011	0.107	0.116	0.101	0.014	0.0614
MultiScler	LDPred2.PseudoVal	PRScs.PseudoVal	0.101	0.103	-0.002	0.663	0.088	0.101	-0.013	0.177
MultiScler	SBayesR.PseudoVal	PRScs.PseudoVal	0.016	0.103	-0.087	5.89e-36	-0.01	0.101	-0.112	7.01e-16
MultiScler	LDPred2.MultiPRS	PRScs.PseudoVal	0.13	0.103	0.027	0.000141	0.117	0.101	0.016	0.0194
MultiScler	SBLUP.Inf	PRScs.PseudoVal	0.093	0.103	-0.01	0.0529	0.079	0.101	-0.022	0.0354
MultiScler	LDPred1.Inf	PRScs.PseudoVal	0.089	0.103	-0.015	0.000865	0.081	0.101	-0.021	0.0173
MultiScler	PRScs.10FCVal	PRScs.PseudoVal	0.118	0.103	0.015	9.11e-05	0.104	0.101	0.002	0.739
MultiScler	LDPred2.Inf	PRScs.PseudoVal	0.092	0.103	-0.011	0.0372	0.078	0.101	-0.023	0.0327
MultiScler	PRScs.PseudoVal	PRScs.PseudoVal	0.103	0.103	0	1	0.101	0.101	0	1
MultiScler	LDPred2.10FCVal	PRScs.PseudoVal	0.112	0.103	0.009	0.00162	0.101	0.101	0	0.966
MultiScler	pT+clump.10FCVal	PRScs.PseudoVal	0.09	0.103	-0.013	0.00229	0.092	0.101	-0.01	0.26
MultiScler	PRScs.MultiPRS	PRScs.PseudoVal	0.118	0.103	0.015	0.0311	0.108	0.101	0.007	0.0556
MultiScler	lassosum.PseudoVal	PRScs.PseudoVal	0.1	0.103	-0.003	0.0912	0.106	0.101	0.004	0.199
MultiScler	lassosum.10FCVal	PRScs.PseudoVal	0.115	0.103	0.012	0.00119	0.102	0.101	0.001	0.909
MultiScler	LDPred1.MultiPRS	PRScs.PseudoVal	0.103	0.103	0	0.963	0.096	0.101	-0.005	0.337
MultiScler	lassosum.MultiPRS	PRScs.PseudoVal	0.126	0.103	0.023	0.00111	0.124	0.101	0.023	9.43e-06
MultiScler	LDPred1.10FCVal	PRScs.PseudoVal	0.103	0.103	0	0.882	0.095	0.101	-0.006	0.197
MultiScler	DBSLMM.PseudoVal	PRScs.PseudoVal	0.09	0.103	-0.013	2.44e-09	0.085	0.101	-0.017	0.000179
MultiScler	All.MultiPRS	pT+clump.MultiPRS	0.134	0.114	0.019	0.00588	0.12	0.116	0.005	0.368
MultiScler	SBayesR.PseudoVal	pT+clump.MultiPRS	0.016	0.114	-0.098	6.94e-44	-0.01	0.116	-0.126	2.37e-20
MultiScler	LDPred1.MultiPRS	pT+clump.MultiPRS	0.103	0.114	-0.012	0.0981	0.096	0.116	-0.019	0.018
MultiScler	pT+clump.MultiPRS	pT+clump.MultiPRS	0.114	0.114	0	1	0.116	0.116	0	1
MultiScler	lassosum.PseudoVal	pT+clump.MultiPRS	0.1	0.114	-0.014	0.0424	0.106	0.116	-0.01	0.205
MultiScler	PRScs.10FCVal	pT+clump.MultiPRS	0.118	0.114	0.003	0.638	0.104	0.116	-0.012	0.109
MultiScler	DBSLMM.PseudoVal	pT+clump.MultiPRS	0.09	0.114	-0.024	0.0005	0.085	0.116	-0.031	0.000313
MultiScler	SBLUP.Inf	pT+clump.MultiPRS	0.093	0.114	-0.022	0.00209	0.079	0.116	-0.037	0.000111
MultiScler	LDPred2.Inf	pT+clump.MultiPRS	0.092	0.114	-0.022	0.00136	0.078	0.116	-0.037	9.97e-05
MultiScler	pT+clump.10FCVal	pT+clump.MultiPRS	0.09	0.114	-0.024	0.000561	0.092	0.116	-0.024	0.00033
MultiScler	LDPred2.10FCVal	pT+clump.MultiPRS	0.112	0.114	-0.003	0.716	0.101	0.116	-0.015	0.0721
MultiScler	PRScs.PseudoVal	pT+clump.MultiPRS	0.103	0.114	-0.011	0.107	0.101	0.116	-0.014	0.0614
MultiScler	LDPred1.10FCVal	pT+clump.MultiPRS	0.103	0.114	-0.012	0.0958	0.095	0.116	-0.021	0.0116
MultiScler	LDPred1.Inf	pT+clump.MultiPRS	0.089	0.114	-0.026	0.000228	0.081	0.116	-0.035	0.000155
MultiScler	PRScs.MultiPRS	pT+clump.MultiPRS	0.118	0.114	0.004	0.582	0.108	0.116	-0.008	0.268
MultiScler	lassosum.10FCVal	pT+clump.MultiPRS	0.115	0.114	0.001	0.905	0.102	0.116	-0.014	0.0652
MultiScler	LDPred2.PseudoVal	pT+clump.MultiPRS	0.101	0.114	-0.013	0.0558	0.088	0.116	-0.027	0.0024
MultiScler	lassosum.MultiPRS	pT+clump.MultiPRS	0.126	0.114	0.012	0.0969	0.124	0.116	0.009	0.13
MultiScler	LDPred2.MultiPRS	pT+clump.MultiPRS	0.13	0.114	0.015	0.0276	0.117	0.116	0.001	0.838
MultiScler	LDPred2.10FCVal	pT+clump.10FCVal	0.112	0.09	0.022	3e-08	0.101	0.092	0.009	0.245
MultiScler	pT+clump.MultiPRS	pT+clump.10FCVal	0.114	0.09	0.024	0.000561	0.116	0.092	0.024	0.00033
MultiScler	LDPred2.Inf	pT+clump.10FCVal	0.092	0.09	0.002	0.792	0.078	0.092	-0.013	0.31
MultiScler	SBayesR.PseudoVal	pT+clump.10FCVal	0.016	0.09	-0.074	1.98e-27	-0.01	0.092	-0.102	1.46e-13
MultiScler	PRScs.MultiPRS	pT+clump.10FCVal	0.118	0.09	0.028	6.7e-05	0.108	0.092	0.016	0.0826
MultiScler	SBLUP.Inf	pT+clump.10FCVal	0.093	0.09	0.003	0.686	0.079	0.092	-0.013	0.328
MultiScler	lassosum.MultiPRS	pT+clump.10FCVal	0.126	0.09	0.036	3.5e-07	0.124	0.092	0.033	0.000314
MultiScler	PRScs.10FCVal	pT+clump.10FCVal	0.118	0.09	0.027	8.85e-07	0.104	0.092	0.012	0.28
MultiScler	LDPred2.MultiPRS	pT+clump.10FCVal	0.13	0.09	0.04	1.67e-08	0.117	0.092	0.025	0.00611
MultiScler	lassosum.10FCVal	pT+clump.10FCVal	0.115	0.09	0.025	5.56e-06	0.102	0.092	0.011	0.344
MultiScler	LDPred2.PseudoVal	pT+clump.10FCVal	0.101	0.09	0.011	0.0827	0.088	0.092	-0.003	0.784
MultiScler	LDPred1.MultiPRS	pT+clump.10FCVal	0.103	0.09	0.013	0.0751	0.096	0.092	0.005	0.648
MultiScler	pT+clump.10FCVal	pT+clump.10FCVal	0.09	0.09	0	1	0.092	0.092	0	1
MultiScler	All.MultiPRS	pT+clump.10FCVal	0.134	0.09	0.043	6.13e-10	0.12	0.092	0.029	0.000525
MultiScler	LDPred1.Inf	pT+clump.10FCVal	0.089	0.09	-0.002	0.776	0.081	0.092	-0.011	0.358
MultiScler	DBSLMM.PseudoVal	pT+clump.10FCVal	0.09	0.09	0	0.947	0.085	0.092	-0.007	0.321
MultiScler	LDPred1.10FCVal	pT+clump.10FCVal	0.103	0.09	0.012	0.0102	0.095	0.092	0.003	0.738
MultiScler	lassosum.PseudoVal	pT+clump.10FCVal	0.1	0.09	0.01	0.0175	0.106	0.092	0.014	0.0987
MultiScler	PRScs.PseudoVal	pT+clump.10FCVal	0.103	0.09	0.013	0.00229	0.101	0.092	0.01	0.26
MultiScler	pT+clump.MultiPRS	SBayesR.PseudoVal	0.114	0.016	0.098	6.94e-44	0.116	-0.01	0.126	2.37e-20
MultiScler	LDPred1.10FCVal	SBayesR.PseudoVal	0.103	0.016	0.086	1.3e-35	0.095	-0.01	0.105	2.21e-14
MultiScler	PRScs.10FCVal	SBayesR.PseudoVal	0.118	0.016	0.101	5.59e-49	0.104	-0.01	0.114	8.88e-17
MultiScler	LDPred2.10FCVal	SBayesR.PseudoVal	0.112	0.016	0.095	3.35e-44	0.101	-0.01	0.111	4.76e-16
MultiScler	lassosum.10FCVal	SBayesR.PseudoVal	0.115	0.016	0.099	5.33e-47	0.102	-0.01	0.112	1.95e-16
MultiScler	LDPred2.PseudoVal	SBayesR.PseudoVal	0.101	0.016	0.085	7.67e-35	0.088	-0.01	0.098	6.95e-13
MultiScler	lassosum.MultiPRS	SBayesR.PseudoVal	0.126	0.016	0.11	8.74e-55	0.124	-0.01	0.135	5.25e-23
MultiScler	LDPred2.MultiPRS	SBayesR.PseudoVal	0.13	0.016	0.113	2.55e-58	0.117	-0.01	0.127	7.39e-21
MultiScler	All.MultiPRS	SBayesR.PseudoVal	0.134	0.016	0.117	2.33e-62	0.12	-0.01	0.131	8.52e-23
MultiScler	PRScs.PseudoVal	SBayesR.PseudoVal	0.103	0.016	0.087	5.89e-36	0.101	-0.01	0.112	7.01e-16
MultiScler	LDPred1.MultiPRS	SBayesR.PseudoVal	0.103	0.016	0.086	1.62e-34	0.096	-0.01	0.106	1.09e-14
MultiScler	pT+clump.10FCVal	SBayesR.PseudoVal	0.09	0.016	0.074	1.98e-27	0.092	-0.01	0.102	1.46e-13
MultiScler	lassosum.PseudoVal	SBayesR.PseudoVal	0.1	0.016	0.084	9.73e-34	0.106	-0.01	0.116	5.12e-17
MultiScler	SBayesR.PseudoVal	SBayesR.PseudoVal	0.016	0.016	0	1	-0.01	-0.01	0	1
MultiScler	DBSLMM.PseudoVal	SBayesR.PseudoVal	0.09	0.016	0.074	2.64e-26	0.085	-0.01	0.095	1.1e-11
MultiScler	SBLUP.Inf	SBayesR.PseudoVal	0.093	0.016	0.076	9.66e-29	0.079	-0.01	0.089	8.28e-11
MultiScler	LDPred2.Inf	SBayesR.PseudoVal	0.092	0.016	0.076	4.07e-28	0.078	-0.01	0.089	1.08e-10
MultiScler	LDPred1.Inf	SBayesR.PseudoVal	0.089	0.016	0.072	1.86e-25	0.081	-0.01	0.091	3.62e-11
MultiScler	PRScs.MultiPRS	SBayesR.PseudoVal	0.118	0.016	0.102	1.41e-47	0.108	-0.01	0.118	6.85e-18
MultiScler	LDPred2.10FCVal	SBLUP.Inf	0.112	0.093	0.019	0.00117	0.101	0.079	0.022	0.0585
MultiScler	PRScs.PseudoVal	SBLUP.Inf	0.103	0.093	0.01	0.0529	0.101	0.079	0.022	0.0354
MultiScler	LDPred1.10FCVal	SBLUP.Inf	0.103	0.093	0.01	0.0365	0.095	0.079	0.016	0.0909
MultiScler	LDPred2.Inf	SBLUP.Inf	0.092	0.093	-0.001	3.83e-13	0.078	0.079	-0.001	0.0241
MultiScler	SBayesR.PseudoVal	SBLUP.Inf	0.016	0.093	-0.076	9.66e-29	-0.01	0.079	-0.089	8.28e-11
MultiScler	lassosum.10FCVal	SBLUP.Inf	0.115	0.093	0.022	1.71e-10	0.102	0.079	0.023	0.00097
MultiScler	pT+clump.MultiPRS	SBLUP.Inf	0.114	0.093	0.022	0.00209	0.116	0.079	0.037	0.000111
MultiScler	lassosum.MultiPRS	SBLUP.Inf	0.126	0.093	0.033	2.37e-06	0.124	0.079	0.045	3.28e-08
MultiScler	PRScs.10FCVal	SBLUP.Inf	0.118	0.093	0.025	4.27e-18	0.104	0.079	0.025	1.81e-05
MultiScler	PRScs.MultiPRS	SBLUP.Inf	0.118	0.093	0.025	0.0003	0.108	0.079	0.029	0.000611
MultiScler	LDPred1.MultiPRS	SBLUP.Inf	0.103	0.093	0.01	0.157	0.096	0.079	0.017	0.0652
MultiScler	LDPred2.PseudoVal	SBLUP.Inf	0.101	0.093	0.008	4.96e-30	0.088	0.079	0.009	1.32e-10
MultiScler	LDPred1.Inf	SBLUP.Inf	0.089	0.093	-0.004	0.229	0.081	0.079	0.002	0.805
MultiScler	LDPred2.MultiPRS	SBLUP.Inf	0.13	0.093	0.037	1.38e-07	0.117	0.079	0.038	7.07e-06
MultiScler	All.MultiPRS	SBLUP.Inf	0.134	0.093	0.041	6.08e-09	0.12	0.079	0.042	2.05e-06
MultiScler	SBLUP.Inf	SBLUP.Inf	0.093	0.093	0	1	0.079	0.079	0	1
MultiScler	DBSLMM.PseudoVal	SBLUP.Inf	0.09	0.093	-0.003	0.658	0.085	0.079	0.006	0.647
MultiScler	pT+clump.10FCVal	SBLUP.Inf	0.09	0.093	-0.003	0.686	0.092	0.079	0.013	0.328
MultiScler	lassosum.PseudoVal	SBLUP.Inf	0.1	0.093	0.007	0.203	0.106	0.079	0.027	0.0203
RheuArth	LDPred2.PseudoVal	All.MultiPRS	0.091	0.179	-0.088	8.38e-37	0.077	0.15	-0.073	1.73e-14
RheuArth	pT+clump.10FCVal	All.MultiPRS	0.111	0.179	-0.068	1.45e-22	0.103	0.15	-0.047	1.86e-07
RheuArth	LDPred2.MultiPRS	All.MultiPRS	0.151	0.179	-0.028	3.92e-05	0.127	0.15	-0.023	5.6e-05
RheuArth	PRScs.PseudoVal	All.MultiPRS	0.162	0.179	-0.017	0.0144	0.129	0.15	-0.021	1.09e-08
RheuArth	LDPred1.Inf	All.MultiPRS	0.136	0.179	-0.043	5.95e-10	0.111	0.15	-0.039	1.77e-09
RheuArth	PRScs.MultiPRS	All.MultiPRS	0.166	0.179	-0.014	0.0469	0.133	0.15	-0.017	2.63e-07
RheuArth	LDPred2.Inf	All.MultiPRS	0.085	0.179	-0.094	9.15e-42	0.072	0.15	-0.078	4.12e-15
RheuArth	lassosum.10FCVal	All.MultiPRS	0.162	0.179	-0.018	0.0104	0.13	0.15	-0.02	6.55e-08
RheuArth	LDPred2.10FCVal	All.MultiPRS	0.151	0.179	-0.028	4.96e-05	0.128	0.15	-0.022	0.000138
RheuArth	lassosum.MultiPRS	All.MultiPRS	0.183	0.179	0.003	0.625	0.15	0.15	0	0.956
RheuArth	LDPred1.10FCVal	All.MultiPRS	0.136	0.179	-0.043	5.7e-10	0.112	0.15	-0.038	3.98e-09
RheuArth	All.MultiPRS	All.MultiPRS	0.179	0.179	0	1	0.15	0.15	0	1
RheuArth	SBayesR.PseudoVal	All.MultiPRS	0.025	0.179	-0.154	3.33e-108	0.028	0.15	-0.122	3.71e-20
RheuArth	LDPred1.MultiPRS	All.MultiPRS	0.145	0.179	-0.034	9.78e-07	0.119	0.15	-0.031	1.5e-07
RheuArth	pT+clump.MultiPRS	All.MultiPRS	0.131	0.179	-0.048	4.36e-12	0.124	0.15	-0.026	0.000528
RheuArth	lassosum.PseudoVal	All.MultiPRS	0.114	0.179	-0.065	1.16e-20	0.089	0.15	-0.061	1.07e-12
RheuArth	PRScs.10FCVal	All.MultiPRS	0.161	0.179	-0.018	0.00865	0.128	0.15	-0.022	4.74e-09
RheuArth	DBSLMM.PseudoVal	All.MultiPRS	0.142	0.179	-0.037	8.72e-08	0.111	0.15	-0.039	4.36e-13
RheuArth	SBLUP.Inf	All.MultiPRS	0.112	0.179	-0.067	3.5e-22	0.097	0.15	-0.053	2.25e-10
RheuArth	SBayesR.PseudoVal	DBSLMM.PseudoVal	0.025	0.142	-0.117	3.43e-67	0.028	0.111	-0.083	1.09e-09
RheuArth	LDPred2.Inf	DBSLMM.PseudoVal	0.085	0.142	-0.057	2.08e-22	0.072	0.111	-0.039	0.00103
RheuArth	pT+clump.10FCVal	DBSLMM.PseudoVal	0.111	0.142	-0.031	6.56e-09	0.103	0.111	-0.007	0.495
RheuArth	PRScs.10FCVal	DBSLMM.PseudoVal	0.161	0.142	0.019	6.05e-19	0.128	0.111	0.017	8.66e-05
RheuArth	PRScs.PseudoVal	DBSLMM.PseudoVal	0.162	0.142	0.02	2.04e-21	0.129	0.111	0.018	2.45e-05
RheuArth	pT+clump.MultiPRS	DBSLMM.PseudoVal	0.131	0.142	-0.011	0.113	0.124	0.111	0.013	0.2
RheuArth	LDPred1.Inf	DBSLMM.PseudoVal	0.136	0.142	-0.006	0.156	0.111	0.111	0	0.975
RheuArth	lassosum.MultiPRS	DBSLMM.PseudoVal	0.183	0.142	0.04	5.92e-09	0.15	0.111	0.039	4.38e-11
RheuArth	LDPred2.10FCVal	DBSLMM.PseudoVal	0.151	0.142	0.009	0.0178	0.128	0.111	0.018	0.0201
RheuArth	lassosum.10FCVal	DBSLMM.PseudoVal	0.162	0.142	0.019	1.48e-12	0.13	0.111	0.019	0.000703
RheuArth	LDPred1.10FCVal	DBSLMM.PseudoVal	0.136	0.142	-0.006	0.16	0.112	0.111	0.001	0.921
RheuArth	LDPred1.MultiPRS	DBSLMM.PseudoVal	0.145	0.142	0.003	0.647	0.119	0.111	0.008	0.279
RheuArth	PRScs.MultiPRS	DBSLMM.PseudoVal	0.166	0.142	0.023	0.000753	0.133	0.111	0.022	6.67e-06
RheuArth	All.MultiPRS	DBSLMM.PseudoVal	0.179	0.142	0.037	8.72e-08	0.15	0.111	0.039	4.36e-13
RheuArth	LDPred2.PseudoVal	DBSLMM.PseudoVal	0.091	0.142	-0.051	5.15e-19	0.077	0.111	-0.034	0.00297
RheuArth	DBSLMM.PseudoVal	DBSLMM.PseudoVal	0.142	0.142	0	1	0.111	0.111	0	1
RheuArth	LDPred2.MultiPRS	DBSLMM.PseudoVal	0.151	0.142	0.009	0.216	0.127	0.111	0.017	0.0337
RheuArth	lassosum.PseudoVal	DBSLMM.PseudoVal	0.114	0.142	-0.028	3.51e-08	0.089	0.111	-0.021	0.0352
RheuArth	SBLUP.Inf	DBSLMM.PseudoVal	0.112	0.142	-0.03	8.95e-09	0.097	0.111	-0.014	0.18
RheuArth	SBayesR.PseudoVal	lassosum.MultiPRS	0.025	0.183	-0.158	6.31e-112	0.028	0.15	-0.123	4.15e-20
RheuArth	LDPred2.10FCVal	lassosum.MultiPRS	0.151	0.183	-0.031	5.78e-06	0.128	0.15	-0.022	0.00224
RheuArth	LDPred1.10FCVal	lassosum.MultiPRS	0.136	0.183	-0.046	2.97e-11	0.112	0.15	-0.039	1.72e-08
RheuArth	LDPred2.Inf	lassosum.MultiPRS	0.085	0.183	-0.098	2.27e-44	0.072	0.15	-0.078	4.72e-15
RheuArth	PRScs.10FCVal	lassosum.MultiPRS	0.161	0.183	-0.022	0.00194	0.128	0.15	-0.022	4.05e-07
RheuArth	PRScs.MultiPRS	lassosum.MultiPRS	0.166	0.183	-0.017	0.0137	0.133	0.15	-0.017	1.07e-05
RheuArth	pT+clump.MultiPRS	lassosum.MultiPRS	0.131	0.183	-0.051	1.21e-13	0.124	0.15	-0.026	0.00126
RheuArth	lassosum.MultiPRS	lassosum.MultiPRS	0.183	0.183	0	1	0.15	0.15	0	1
RheuArth	lassosum.PseudoVal	lassosum.MultiPRS	0.114	0.183	-0.068	9.32e-23	0.089	0.15	-0.061	2.33e-13
RheuArth	LDPred2.MultiPRS	lassosum.MultiPRS	0.151	0.183	-0.032	4.42e-06	0.127	0.15	-0.023	0.00109
RheuArth	LDPred1.MultiPRS	lassosum.MultiPRS	0.145	0.183	-0.037	7.83e-08	0.119	0.15	-0.031	7.91e-07
RheuArth	LDPred2.PseudoVal	lassosum.MultiPRS	0.091	0.183	-0.091	2.73e-39	0.077	0.15	-0.074	3.15e-14
RheuArth	LDPred1.Inf	lassosum.MultiPRS	0.136	0.183	-0.046	3.03e-11	0.111	0.15	-0.039	9.27e-09
RheuArth	pT+clump.10FCVal	lassosum.MultiPRS	0.111	0.183	-0.071	7.4e-25	0.103	0.15	-0.047	1.39e-06
RheuArth	lassosum.10FCVal	lassosum.MultiPRS	0.162	0.183	-0.021	0.00235	0.13	0.15	-0.02	1.55e-08
RheuArth	SBLUP.Inf	lassosum.MultiPRS	0.112	0.183	-0.071	3.93e-24	0.097	0.15	-0.054	2.26e-10
RheuArth	DBSLMM.PseudoVal	lassosum.MultiPRS	0.142	0.183	-0.04	5.92e-09	0.111	0.15	-0.039	4.38e-11
RheuArth	All.MultiPRS	lassosum.MultiPRS	0.179	0.183	-0.003	0.625	0.15	0.15	0	0.956
RheuArth	PRScs.PseudoVal	lassosum.MultiPRS	0.162	0.183	-0.02	0.00347	0.129	0.15	-0.021	7.8e-07
RheuArth	LDPred1.Inf	lassosum.PseudoVal	0.136	0.114	0.022	2.15e-08	0.111	0.089	0.022	0.00569
RheuArth	PRScs.10FCVal	lassosum.PseudoVal	0.161	0.114	0.047	2.29e-23	0.128	0.089	0.038	4.46e-05
RheuArth	LDPred2.MultiPRS	lassosum.PseudoVal	0.151	0.114	0.036	1.66e-07	0.127	0.089	0.038	7.3e-05
RheuArth	lassosum.PseudoVal	lassosum.PseudoVal	0.114	0.114	0	1	0.089	0.089	0	1
RheuArth	PRScs.PseudoVal	lassosum.PseudoVal	0.162	0.114	0.048	4.55e-25	0.129	0.089	0.04	1.94e-05
RheuArth	DBSLMM.PseudoVal	lassosum.PseudoVal	0.142	0.114	0.028	3.51e-08	0.111	0.089	0.021	0.0352
RheuArth	SBLUP.Inf	lassosum.PseudoVal	0.112	0.114	-0.002	0.539	0.097	0.089	0.007	0.337
RheuArth	LDPred2.Inf	lassosum.PseudoVal	0.085	0.114	-0.029	1.23e-11	0.072	0.089	-0.017	0.0476
RheuArth	pT+clump.10FCVal	lassosum.PseudoVal	0.111	0.114	-0.003	0.614	0.103	0.089	0.014	0.256
RheuArth	LDPred2.10FCVal	lassosum.PseudoVal	0.151	0.114	0.037	8.81e-14	0.128	0.089	0.039	9.95e-05
RheuArth	lassosum.MultiPRS	lassosum.PseudoVal	0.183	0.114	0.068	9.32e-23	0.15	0.089	0.061	2.33e-13
RheuArth	LDPred1.10FCVal	lassosum.PseudoVal	0.136	0.114	0.022	1.67e-08	0.112	0.089	0.022	0.00424
RheuArth	All.MultiPRS	lassosum.PseudoVal	0.179	0.114	0.065	1.16e-20	0.15	0.089	0.061	1.07e-12
RheuArth	SBayesR.PseudoVal	lassosum.PseudoVal	0.025	0.114	-0.09	4.58e-41	0.028	0.089	-0.062	3.74e-06
RheuArth	lassosum.10FCVal	lassosum.PseudoVal	0.162	0.114	0.047	4.34e-27	0.13	0.089	0.041	4.65e-06
RheuArth	pT+clump.MultiPRS	lassosum.PseudoVal	0.131	0.114	0.017	0.0161	0.124	0.089	0.035	0.000418
RheuArth	LDPred2.PseudoVal	lassosum.PseudoVal	0.091	0.114	-0.023	3.18e-08	0.077	0.089	-0.013	0.132
RheuArth	LDPred1.MultiPRS	lassosum.PseudoVal	0.145	0.114	0.031	8.34e-06	0.119	0.089	0.03	0.000227
RheuArth	PRScs.MultiPRS	lassosum.PseudoVal	0.166	0.114	0.051	1.8e-13	0.133	0.089	0.044	3.08e-08
RheuArth	lassosum.10FCVal	lassosum.10FCVal	0.162	0.162	0	1	0.13	0.13	0	1
RheuArth	pT+clump.MultiPRS	lassosum.10FCVal	0.131	0.162	-0.03	1.25e-05	0.124	0.13	-0.006	0.522
RheuArth	LDPred2.Inf	lassosum.10FCVal	0.085	0.162	-0.076	2.73e-45	0.072	0.13	-0.058	1.31e-07
RheuArth	SBayesR.PseudoVal	lassosum.10FCVal	0.025	0.162	-0.137	2.34e-92	0.028	0.13	-0.102	3.29e-14
RheuArth	PRScs.MultiPRS	lassosum.10FCVal	0.166	0.162	0.004	0.561	0.133	0.13	0.003	0.374
RheuArth	SBLUP.Inf	lassosum.10FCVal	0.112	0.162	-0.05	2.47e-26	0.097	0.13	-0.033	0.000426
RheuArth	lassosum.MultiPRS	lassosum.10FCVal	0.183	0.162	0.021	0.00235	0.15	0.13	0.02	1.55e-08
RheuArth	PRScs.10FCVal	lassosum.10FCVal	0.161	0.162	0	0.814	0.128	0.13	-0.002	0.584
RheuArth	LDPred2.MultiPRS	lassosum.10FCVal	0.151	0.162	-0.011	0.12	0.127	0.13	-0.002	0.725
RheuArth	PRScs.PseudoVal	lassosum.10FCVal	0.162	0.162	0.001	0.661	0.129	0.13	-0.001	0.817
RheuArth	LDPred2.PseudoVal	lassosum.10FCVal	0.091	0.162	-0.07	9.12e-41	0.077	0.13	-0.053	5.63e-07
RheuArth	LDPred1.MultiPRS	lassosum.10FCVal	0.145	0.162	-0.016	0.0194	0.119	0.13	-0.011	0.102
RheuArth	pT+clump.10FCVal	lassosum.10FCVal	0.111	0.162	-0.05	3.22e-22	0.103	0.13	-0.027	0.0118
RheuArth	All.MultiPRS	lassosum.10FCVal	0.179	0.162	0.018	0.0104	0.15	0.13	0.02	6.55e-08
RheuArth	LDPred1.Inf	lassosum.10FCVal	0.136	0.162	-0.025	1.26e-12	0.111	0.13	-0.019	0.00906
RheuArth	DBSLMM.PseudoVal	lassosum.10FCVal	0.142	0.162	-0.019	1.48e-12	0.111	0.13	-0.019	0.000703
RheuArth	LDPred1.10FCVal	lassosum.10FCVal	0.136	0.162	-0.025	3.16e-12	0.112	0.13	-0.018	0.0129
RheuArth	lassosum.PseudoVal	lassosum.10FCVal	0.114	0.162	-0.047	4.34e-27	0.089	0.13	-0.041	4.65e-06
RheuArth	LDPred2.10FCVal	lassosum.10FCVal	0.151	0.162	-0.01	0.00281	0.128	0.13	-0.002	0.833
RheuArth	LDPred2.10FCVal	LDPred1.MultiPRS	0.151	0.145	0.006	0.404	0.128	0.119	0.009	0.239
RheuArth	PRScs.PseudoVal	LDPred1.MultiPRS	0.162	0.145	0.017	0.0143	0.129	0.119	0.01	0.0998
RheuArth	LDPred2.Inf	LDPred1.MultiPRS	0.085	0.145	-0.06	4.34e-18	0.072	0.119	-0.047	9.38e-09
RheuArth	pT+clump.10FCVal	LDPred1.MultiPRS	0.111	0.145	-0.034	1.01e-06	0.103	0.119	-0.016	0.169
RheuArth	SBayesR.PseudoVal	LDPred1.MultiPRS	0.025	0.145	-0.121	4.46e-66	0.028	0.119	-0.091	9.77e-12
RheuArth	All.MultiPRS	LDPred1.MultiPRS	0.179	0.145	0.034	9.78e-07	0.15	0.119	0.031	1.5e-07
RheuArth	LDPred1.10FCVal	LDPred1.MultiPRS	0.136	0.145	-0.009	0.192	0.112	0.119	-0.007	0.0154
RheuArth	LDPred1.MultiPRS	LDPred1.MultiPRS	0.145	0.145	0	1	0.119	0.119	0	1
RheuArth	PRScs.10FCVal	LDPred1.MultiPRS	0.161	0.145	0.016	0.023	0.128	0.119	0.009	0.162
RheuArth	lassosum.PseudoVal	LDPred1.MultiPRS	0.114	0.145	-0.031	8.34e-06	0.089	0.119	-0.03	0.000227
RheuArth	pT+clump.MultiPRS	LDPred1.MultiPRS	0.131	0.145	-0.014	0.0416	0.124	0.119	0.005	0.593
RheuArth	LDPred1.Inf	LDPred1.MultiPRS	0.136	0.145	-0.009	0.193	0.111	0.119	-0.008	0.0111
RheuArth	lassosum.MultiPRS	LDPred1.MultiPRS	0.183	0.145	0.037	7.83e-08	0.15	0.119	0.031	7.91e-07
RheuArth	PRScs.MultiPRS	LDPred1.MultiPRS	0.166	0.145	0.02	4.04e-15	0.133	0.119	0.014	0.00635
RheuArth	lassosum.10FCVal	LDPred1.MultiPRS	0.162	0.145	0.016	0.0194	0.13	0.119	0.011	0.102
RheuArth	LDPred2.PseudoVal	LDPred1.MultiPRS	0.091	0.145	-0.054	5.95e-15	0.077	0.119	-0.042	7.86e-08
RheuArth	DBSLMM.PseudoVal	LDPred1.MultiPRS	0.142	0.145	-0.003	0.647	0.111	0.119	-0.008	0.279
RheuArth	LDPred2.MultiPRS	LDPred1.MultiPRS	0.151	0.145	0.005	0.14	0.127	0.119	0.008	0.268
RheuArth	SBLUP.Inf	LDPred1.MultiPRS	0.112	0.145	-0.033	1.54e-06	0.097	0.119	-0.022	0.000558
RheuArth	All.MultiPRS	LDPred1.Inf	0.179	0.136	0.043	5.95e-10	0.15	0.111	0.039	1.77e-09
RheuArth	LDPred2.PseudoVal	LDPred1.Inf	0.091	0.136	-0.045	1.23e-38	0.077	0.111	-0.034	7.15e-07
RheuArth	SBayesR.PseudoVal	LDPred1.Inf	0.025	0.136	-0.112	2.33e-63	0.028	0.111	-0.083	3.96e-10
RheuArth	LDPred2.MultiPRS	LDPred1.Inf	0.151	0.136	0.014	0.0374	0.127	0.111	0.016	0.0376
RheuArth	PRScs.PseudoVal	LDPred1.Inf	0.162	0.136	0.026	1.28e-14	0.129	0.111	0.018	0.00833
RheuArth	LDPred1.Inf	LDPred1.Inf	0.136	0.136	0	1	0.111	0.111	0	1
RheuArth	pT+clump.10FCVal	LDPred1.Inf	0.111	0.136	-0.025	1.17e-05	0.103	0.111	-0.008	0.506
RheuArth	PRScs.MultiPRS	LDPred1.Inf	0.166	0.136	0.029	2.41e-05	0.133	0.111	0.022	0.000122
RheuArth	lassosum.PseudoVal	LDPred1.Inf	0.114	0.136	-0.022	2.15e-08	0.089	0.111	-0.022	0.00569
RheuArth	pT+clump.MultiPRS	LDPred1.Inf	0.131	0.136	-0.005	0.456	0.124	0.111	0.013	0.163
RheuArth	LDPred1.MultiPRS	LDPred1.Inf	0.145	0.136	0.009	0.193	0.119	0.111	0.008	0.0111
RheuArth	PRScs.10FCVal	LDPred1.Inf	0.161	0.136	0.025	1.17e-12	0.128	0.111	0.017	0.0174
RheuArth	LDPred2.Inf	LDPred1.Inf	0.085	0.136	-0.051	6.2e-46	0.072	0.111	-0.039	6.42e-08
RheuArth	SBLUP.Inf	LDPred1.Inf	0.112	0.136	-0.024	9.79e-20	0.097	0.111	-0.014	0.00678
RheuArth	DBSLMM.PseudoVal	LDPred1.Inf	0.142	0.136	0.006	0.156	0.111	0.111	0	0.975
RheuArth	lassosum.MultiPRS	LDPred1.Inf	0.183	0.136	0.046	3.03e-11	0.15	0.111	0.039	9.27e-09
RheuArth	LDPred1.10FCVal	LDPred1.Inf	0.136	0.136	0	0.977	0.112	0.111	0.001	0.753
RheuArth	lassosum.10FCVal	LDPred1.Inf	0.162	0.136	0.025	1.26e-12	0.13	0.111	0.019	0.00906
RheuArth	LDPred2.10FCVal	LDPred1.Inf	0.151	0.136	0.015	0.000294	0.128	0.111	0.017	0.0388
RheuArth	LDPred1.Inf	LDPred1.10FCVal	0.136	0.136	0	0.977	0.111	0.112	-0.001	0.753
RheuArth	PRScs.MultiPRS	LDPred1.10FCVal	0.166	0.136	0.029	2.37e-05	0.133	0.112	0.022	0.000228
RheuArth	LDPred1.10FCVal	LDPred1.10FCVal	0.136	0.136	0	1	0.112	0.112	0	1
RheuArth	All.MultiPRS	LDPred1.10FCVal	0.179	0.136	0.043	5.7e-10	0.15	0.112	0.038	3.98e-09
RheuArth	SBayesR.PseudoVal	LDPred1.10FCVal	0.025	0.136	-0.112	5.96e-65	0.028	0.112	-0.084	1.82e-10
RheuArth	DBSLMM.PseudoVal	LDPred1.10FCVal	0.142	0.136	0.006	0.16	0.111	0.112	-0.001	0.921
RheuArth	pT+clump.MultiPRS	LDPred1.10FCVal	0.131	0.136	-0.005	0.458	0.124	0.112	0.012	0.181
RheuArth	lassosum.MultiPRS	LDPred1.10FCVal	0.183	0.136	0.046	2.97e-11	0.15	0.112	0.039	1.72e-08
RheuArth	PRScs.10FCVal	LDPred1.10FCVal	0.161	0.136	0.025	2.93e-12	0.128	0.112	0.016	0.0236
RheuArth	lassosum.10FCVal	LDPred1.10FCVal	0.162	0.136	0.025	3.16e-12	0.13	0.112	0.018	0.0129
RheuArth	SBLUP.Inf	LDPred1.10FCVal	0.112	0.136	-0.024	6.8e-20	0.097	0.112	-0.015	0.00475
RheuArth	LDPred2.PseudoVal	LDPred1.10FCVal	0.091	0.136	-0.045	2.89e-39	0.077	0.112	-0.035	4.04e-07
RheuArth	pT+clump.10FCVal	LDPred1.10FCVal	0.111	0.136	-0.025	1.25e-05	0.103	0.112	-0.008	0.474
RheuArth	LDPred2.MultiPRS	LDPred1.10FCVal	0.151	0.136	0.014	0.0371	0.127	0.112	0.016	0.0462
RheuArth	PRScs.PseudoVal	LDPred1.10FCVal	0.162	0.136	0.026	4.09e-14	0.129	0.112	0.017	0.012
RheuArth	LDPred2.10FCVal	LDPred1.10FCVal	0.151	0.136	0.015	0.000309	0.128	0.112	0.017	0.047
RheuArth	LDPred1.MultiPRS	LDPred1.10FCVal	0.145	0.136	0.009	0.192	0.119	0.112	0.007	0.0154
RheuArth	LDPred2.Inf	LDPred1.10FCVal	0.085	0.136	-0.051	1.35e-46	0.072	0.112	-0.04	3.55e-08
RheuArth	lassosum.PseudoVal	LDPred1.10FCVal	0.114	0.136	-0.022	1.67e-08	0.089	0.112	-0.022	0.00424
RheuArth	LDPred1.Inf	LDPred2.MultiPRS	0.136	0.151	-0.014	0.0374	0.111	0.127	-0.016	0.0376
RheuArth	DBSLMM.PseudoVal	LDPred2.MultiPRS	0.142	0.151	-0.009	0.216	0.111	0.127	-0.017	0.0337
RheuArth	SBLUP.Inf	LDPred2.MultiPRS	0.112	0.151	-0.039	2.51e-08	0.097	0.127	-0.031	0.000336
RheuArth	LDPred2.Inf	LDPred2.MultiPRS	0.085	0.151	-0.066	4.35e-21	0.072	0.127	-0.055	8.96e-10
RheuArth	pT+clump.10FCVal	LDPred2.MultiPRS	0.111	0.151	-0.04	1.42e-08	0.103	0.127	-0.024	0.049
RheuArth	LDPred2.10FCVal	LDPred2.MultiPRS	0.151	0.151	0	0.959	0.128	0.127	0.001	0.519
RheuArth	PRScs.PseudoVal	LDPred2.MultiPRS	0.162	0.151	0.012	0.095	0.129	0.127	0.002	0.807
RheuArth	LDPred1.10FCVal	LDPred2.MultiPRS	0.136	0.151	-0.014	0.0371	0.112	0.127	-0.016	0.0462
RheuArth	All.MultiPRS	LDPred2.MultiPRS	0.179	0.151	0.028	3.92e-05	0.15	0.127	0.023	5.6e-05
RheuArth	SBayesR.PseudoVal	LDPred2.MultiPRS	0.025	0.151	-0.126	1.37e-71	0.028	0.127	-0.1	3.66e-13
RheuArth	lassosum.10FCVal	LDPred2.MultiPRS	0.162	0.151	0.011	0.12	0.13	0.127	0.002	0.725
RheuArth	pT+clump.MultiPRS	LDPred2.MultiPRS	0.131	0.151	-0.02	0.00478	0.124	0.127	-0.003	0.759
RheuArth	lassosum.MultiPRS	LDPred2.MultiPRS	0.183	0.151	0.032	4.42e-06	0.15	0.127	0.023	0.00109
RheuArth	PRScs.10FCVal	LDPred2.MultiPRS	0.161	0.151	0.01	0.136	0.128	0.127	0	0.945
RheuArth	PRScs.MultiPRS	LDPred2.MultiPRS	0.166	0.151	0.015	2.59e-06	0.133	0.127	0.006	0.367
RheuArth	lassosum.PseudoVal	LDPred2.MultiPRS	0.114	0.151	-0.036	1.66e-07	0.089	0.127	-0.038	7.3e-05
RheuArth	LDPred2.PseudoVal	LDPred2.MultiPRS	0.091	0.151	-0.06	1.11e-17	0.077	0.127	-0.051	3.13e-09
RheuArth	LDPred1.MultiPRS	LDPred2.MultiPRS	0.145	0.151	-0.005	0.14	0.119	0.127	-0.008	0.268
RheuArth	LDPred2.MultiPRS	LDPred2.MultiPRS	0.151	0.151	0	1	0.127	0.127	0	1
RheuArth	LDPred1.Inf	LDPred2.10FCVal	0.136	0.151	-0.015	0.000294	0.111	0.128	-0.017	0.0388
RheuArth	PRScs.MultiPRS	LDPred2.10FCVal	0.166	0.151	0.014	0.037	0.133	0.128	0.005	0.462
RheuArth	LDPred2.MultiPRS	LDPred2.10FCVal	0.151	0.151	0	0.959	0.127	0.128	-0.001	0.519
RheuArth	PRScs.PseudoVal	LDPred2.10FCVal	0.162	0.151	0.011	0.000579	0.129	0.128	0.001	0.92
RheuArth	LDPred2.10FCVal	LDPred2.10FCVal	0.151	0.151	0	1	0.128	0.128	0	1
RheuArth	lassosum.MultiPRS	LDPred2.10FCVal	0.183	0.151	0.031	5.78e-06	0.15	0.128	0.022	0.00224
RheuArth	LDPred1.10FCVal	LDPred2.10FCVal	0.136	0.151	-0.015	0.000309	0.112	0.128	-0.017	0.047
RheuArth	All.MultiPRS	LDPred2.10FCVal	0.179	0.151	0.028	4.96e-05	0.15	0.128	0.022	0.000138
RheuArth	SBayesR.PseudoVal	LDPred2.10FCVal	0.025	0.151	-0.126	3.22e-75	0.028	0.128	-0.101	3.25e-13
RheuArth	DBSLMM.PseudoVal	LDPred2.10FCVal	0.142	0.151	-0.009	0.0178	0.111	0.128	-0.018	0.0201
RheuArth	pT+clump.MultiPRS	LDPred2.10FCVal	0.131	0.151	-0.02	0.00419	0.124	0.128	-0.004	0.698
RheuArth	lassosum.PseudoVal	LDPred2.10FCVal	0.114	0.151	-0.037	8.81e-14	0.089	0.128	-0.039	9.95e-05
RheuArth	PRScs.10FCVal	LDPred2.10FCVal	0.161	0.151	0.01	0.00216	0.128	0.128	-0.001	0.937
RheuArth	lassosum.10FCVal	LDPred2.10FCVal	0.162	0.151	0.01	0.00281	0.13	0.128	0.002	0.833
RheuArth	SBLUP.Inf	LDPred2.10FCVal	0.112	0.151	-0.039	3.17e-17	0.097	0.128	-0.032	0.000723
RheuArth	LDPred2.PseudoVal	LDPred2.10FCVal	0.091	0.151	-0.06	6.14e-38	0.077	0.128	-0.052	4.18e-08
RheuArth	pT+clump.10FCVal	LDPred2.10FCVal	0.111	0.151	-0.04	3.66e-11	0.103	0.128	-0.025	0.0403
RheuArth	LDPred2.Inf	LDPred2.10FCVal	0.085	0.151	-0.066	6.68e-42	0.072	0.128	-0.056	1.22e-08
RheuArth	LDPred1.MultiPRS	LDPred2.10FCVal	0.145	0.151	-0.006	0.404	0.119	0.128	-0.009	0.239
RheuArth	lassosum.10FCVal	LDPred2.PseudoVal	0.162	0.091	0.07	9.12e-41	0.13	0.077	0.053	5.63e-07
RheuArth	SBLUP.Inf	LDPred2.PseudoVal	0.112	0.091	0.021	1.47e-46	0.097	0.077	0.02	5.03e-12
RheuArth	SBayesR.PseudoVal	LDPred2.PseudoVal	0.025	0.091	-0.066	8.57e-24	0.028	0.077	-0.049	0.000205
RheuArth	All.MultiPRS	LDPred2.PseudoVal	0.179	0.091	0.088	8.38e-37	0.15	0.077	0.073	1.73e-14
RheuArth	PRScs.PseudoVal	LDPred2.PseudoVal	0.162	0.091	0.071	1.45e-41	0.129	0.077	0.052	7.39e-07
RheuArth	lassosum.MultiPRS	LDPred2.PseudoVal	0.183	0.091	0.091	2.73e-39	0.15	0.077	0.074	3.15e-14
RheuArth	PRScs.MultiPRS	LDPred2.PseudoVal	0.166	0.091	0.074	7.81e-27	0.133	0.077	0.057	1.96e-09
RheuArth	LDPred2.MultiPRS	LDPred2.PseudoVal	0.151	0.091	0.06	1.11e-17	0.127	0.077	0.051	3.13e-09
RheuArth	PRScs.10FCVal	LDPred2.PseudoVal	0.161	0.091	0.07	2.78e-39	0.128	0.077	0.051	1.81e-06
RheuArth	LDPred2.PseudoVal	LDPred2.PseudoVal	0.091	0.091	0	1	0.077	0.077	0	1
RheuArth	pT+clump.MultiPRS	LDPred2.PseudoVal	0.131	0.091	0.04	1.21e-08	0.124	0.077	0.047	6.01e-06
RheuArth	pT+clump.10FCVal	LDPred2.PseudoVal	0.111	0.091	0.02	0.00226	0.103	0.077	0.027	0.0423
RheuArth	lassosum.PseudoVal	LDPred2.PseudoVal	0.114	0.091	0.023	3.18e-08	0.089	0.077	0.013	0.132
RheuArth	LDPred1.Inf	LDPred2.PseudoVal	0.136	0.091	0.045	1.23e-38	0.111	0.077	0.034	7.15e-07
RheuArth	LDPred1.MultiPRS	LDPred2.PseudoVal	0.145	0.091	0.054	5.95e-15	0.119	0.077	0.042	7.86e-08
RheuArth	LDPred1.10FCVal	LDPred2.PseudoVal	0.136	0.091	0.045	2.89e-39	0.112	0.077	0.035	4.04e-07
RheuArth	LDPred2.Inf	LDPred2.PseudoVal	0.085	0.091	-0.006	4.76e-70	0.072	0.077	-0.004	1.35e-10
RheuArth	LDPred2.10FCVal	LDPred2.PseudoVal	0.151	0.091	0.06	6.14e-38	0.128	0.077	0.052	4.18e-08
RheuArth	DBSLMM.PseudoVal	LDPred2.PseudoVal	0.142	0.091	0.051	5.15e-19	0.111	0.077	0.034	0.00297
RheuArth	pT+clump.MultiPRS	LDPred2.Inf	0.131	0.085	0.046	5.56e-11	0.124	0.072	0.052	9.22e-07
RheuArth	lassosum.MultiPRS	LDPred2.Inf	0.183	0.085	0.098	2.27e-44	0.15	0.072	0.078	4.72e-15
RheuArth	SBayesR.PseudoVal	LDPred2.Inf	0.025	0.085	-0.06	6.95e-20	0.028	0.072	-0.044	0.000752
RheuArth	All.MultiPRS	LDPred2.Inf	0.179	0.085	0.094	9.15e-42	0.15	0.072	0.078	4.12e-15
RheuArth	SBLUP.Inf	LDPred2.Inf	0.112	0.085	0.027	1.54e-68	0.097	0.072	0.024	1.44e-15
RheuArth	LDPred2.PseudoVal	LDPred2.Inf	0.091	0.085	0.006	4.76e-70	0.077	0.072	0.004	1.35e-10
RheuArth	PRScs.MultiPRS	LDPred2.Inf	0.166	0.085	0.08	4.66e-31	0.133	0.072	0.061	4.06e-10
RheuArth	LDPred2.MultiPRS	LDPred2.Inf	0.151	0.085	0.066	4.35e-21	0.127	0.072	0.055	8.96e-10
RheuArth	PRScs.10FCVal	LDPred2.Inf	0.161	0.085	0.076	1.05e-43	0.128	0.072	0.056	4.44e-07
RheuArth	LDPred1.Inf	LDPred2.Inf	0.136	0.085	0.051	6.2e-46	0.111	0.072	0.039	6.42e-08
RheuArth	LDPred1.MultiPRS	LDPred2.Inf	0.145	0.085	0.06	4.34e-18	0.119	0.072	0.047	9.38e-09
RheuArth	pT+clump.10FCVal	LDPred2.Inf	0.111	0.085	0.026	7.88e-05	0.103	0.072	0.031	0.0183
RheuArth	lassosum.PseudoVal	LDPred2.Inf	0.114	0.085	0.029	1.23e-11	0.089	0.072	0.017	0.0476
RheuArth	PRScs.PseudoVal	LDPred2.Inf	0.162	0.085	0.077	4.19e-46	0.129	0.072	0.057	1.74e-07
RheuArth	DBSLMM.PseudoVal	LDPred2.Inf	0.142	0.085	0.057	2.08e-22	0.111	0.072	0.039	0.00103
RheuArth	LDPred1.10FCVal	LDPred2.Inf	0.136	0.085	0.051	1.35e-46	0.112	0.072	0.04	3.55e-08
RheuArth	LDPred2.Inf	LDPred2.Inf	0.085	0.085	0	1	0.072	0.072	0	1
RheuArth	lassosum.10FCVal	LDPred2.Inf	0.162	0.085	0.076	2.73e-45	0.13	0.072	0.058	1.31e-07
RheuArth	LDPred2.10FCVal	LDPred2.Inf	0.151	0.085	0.066	6.68e-42	0.128	0.072	0.056	1.22e-08
RheuArth	PRScs.10FCVal	PRScs.MultiPRS	0.161	0.166	-0.004	0.52	0.128	0.133	-0.005	0.02
RheuArth	LDPred1.10FCVal	PRScs.MultiPRS	0.136	0.166	-0.029	2.37e-05	0.112	0.133	-0.022	0.000228
RheuArth	lassosum.MultiPRS	PRScs.MultiPRS	0.183	0.166	0.017	0.0137	0.15	0.133	0.017	1.07e-05
RheuArth	LDPred2.MultiPRS	PRScs.MultiPRS	0.151	0.166	-0.015	2.59e-06	0.127	0.133	-0.006	0.367
RheuArth	All.MultiPRS	PRScs.MultiPRS	0.179	0.166	0.014	0.0469	0.15	0.133	0.017	2.63e-07
RheuArth	PRScs.PseudoVal	PRScs.MultiPRS	0.162	0.166	-0.003	0.641	0.129	0.133	-0.004	0.0466
RheuArth	LDPred1.MultiPRS	PRScs.MultiPRS	0.145	0.166	-0.02	4.04e-15	0.119	0.133	-0.014	0.00635
RheuArth	pT+clump.MultiPRS	PRScs.MultiPRS	0.131	0.166	-0.034	7.69e-07	0.124	0.133	-0.009	0.336
RheuArth	lassosum.PseudoVal	PRScs.MultiPRS	0.114	0.166	-0.051	1.8e-13	0.089	0.133	-0.044	3.08e-08
RheuArth	SBayesR.PseudoVal	PRScs.MultiPRS	0.025	0.166	-0.141	1.35e-89	0.028	0.133	-0.105	3.92e-15
RheuArth	DBSLMM.PseudoVal	PRScs.MultiPRS	0.142	0.166	-0.023	0.000753	0.111	0.133	-0.022	6.67e-06
RheuArth	SBLUP.Inf	PRScs.MultiPRS	0.112	0.166	-0.054	1.12e-14	0.097	0.133	-0.037	6.73e-06
RheuArth	LDPred2.Inf	PRScs.MultiPRS	0.085	0.166	-0.08	4.66e-31	0.072	0.133	-0.061	4.06e-10
RheuArth	pT+clump.10FCVal	PRScs.MultiPRS	0.111	0.166	-0.054	6.47e-15	0.103	0.133	-0.03	0.0068
RheuArth	LDPred2.10FCVal	PRScs.MultiPRS	0.151	0.166	-0.014	0.037	0.128	0.133	-0.005	0.462
RheuArth	lassosum.10FCVal	PRScs.MultiPRS	0.162	0.166	-0.004	0.561	0.13	0.133	-0.003	0.374
RheuArth	LDPred2.PseudoVal	PRScs.MultiPRS	0.091	0.166	-0.074	7.81e-27	0.077	0.133	-0.057	1.96e-09
RheuArth	LDPred1.Inf	PRScs.MultiPRS	0.136	0.166	-0.029	2.41e-05	0.111	0.133	-0.022	0.000122
RheuArth	PRScs.MultiPRS	PRScs.MultiPRS	0.166	0.166	0	1	0.133	0.133	0	1
RheuArth	LDPred2.PseudoVal	PRScs.10FCVal	0.091	0.161	-0.07	2.78e-39	0.077	0.128	-0.051	1.81e-06
RheuArth	PRScs.10FCVal	PRScs.10FCVal	0.161	0.161	0	1	0.128	0.128	0	1
RheuArth	LDPred2.MultiPRS	PRScs.10FCVal	0.151	0.161	-0.01	0.136	0.127	0.128	0	0.945
RheuArth	pT+clump.MultiPRS	PRScs.10FCVal	0.131	0.161	-0.03	1.69e-05	0.124	0.128	-0.004	0.708
RheuArth	LDPred1.Inf	PRScs.10FCVal	0.136	0.161	-0.025	1.17e-12	0.111	0.128	-0.017	0.0174
RheuArth	LDPred1.MultiPRS	PRScs.10FCVal	0.145	0.161	-0.016	0.023	0.119	0.128	-0.009	0.162
RheuArth	pT+clump.10FCVal	PRScs.10FCVal	0.111	0.161	-0.05	1.59e-20	0.103	0.128	-0.024	0.0254
RheuArth	lassosum.PseudoVal	PRScs.10FCVal	0.114	0.161	-0.047	2.29e-23	0.089	0.128	-0.038	4.46e-05
RheuArth	PRScs.PseudoVal	PRScs.10FCVal	0.162	0.161	0.001	0.0933	0.129	0.128	0.001	0.434
RheuArth	DBSLMM.PseudoVal	PRScs.10FCVal	0.142	0.161	-0.019	6.05e-19	0.111	0.128	-0.017	8.66e-05
RheuArth	SBLUP.Inf	PRScs.10FCVal	0.112	0.161	-0.049	7.77e-25	0.097	0.128	-0.031	0.00114
RheuArth	LDPred2.Inf	PRScs.10FCVal	0.085	0.161	-0.076	1.05e-43	0.072	0.128	-0.056	4.44e-07
RheuArth	lassosum.10FCVal	PRScs.10FCVal	0.162	0.161	0	0.814	0.13	0.128	0.002	0.584
RheuArth	LDPred2.10FCVal	PRScs.10FCVal	0.151	0.161	-0.01	0.00216	0.128	0.128	0.001	0.937
RheuArth	lassosum.MultiPRS	PRScs.10FCVal	0.183	0.161	0.022	0.00194	0.15	0.128	0.022	4.05e-07
RheuArth	LDPred1.10FCVal	PRScs.10FCVal	0.136	0.161	-0.025	2.93e-12	0.112	0.128	-0.016	0.0236
RheuArth	All.MultiPRS	PRScs.10FCVal	0.179	0.161	0.018	0.00865	0.15	0.128	0.022	4.74e-09
RheuArth	SBayesR.PseudoVal	PRScs.10FCVal	0.025	0.161	-0.136	7.08e-91	0.028	0.128	-0.1	1.56e-13
RheuArth	PRScs.MultiPRS	PRScs.10FCVal	0.166	0.161	0.004	0.52	0.133	0.128	0.005	0.02
RheuArth	All.MultiPRS	PRScs.PseudoVal	0.179	0.162	0.017	0.0144	0.15	0.129	0.021	1.09e-08
RheuArth	pT+clump.MultiPRS	PRScs.PseudoVal	0.131	0.162	-0.031	7.57e-06	0.124	0.129	-0.005	0.619
RheuArth	LDPred2.PseudoVal	PRScs.PseudoVal	0.091	0.162	-0.071	1.45e-41	0.077	0.129	-0.052	7.39e-07
RheuArth	SBayesR.PseudoVal	PRScs.PseudoVal	0.025	0.162	-0.138	1.81e-92	0.028	0.129	-0.101	7.52e-14
RheuArth	LDPred2.MultiPRS	PRScs.PseudoVal	0.151	0.162	-0.012	0.095	0.127	0.129	-0.002	0.807
RheuArth	SBLUP.Inf	PRScs.PseudoVal	0.112	0.162	-0.05	9.11e-27	0.097	0.129	-0.032	0.000586
RheuArth	LDPred1.Inf	PRScs.PseudoVal	0.136	0.162	-0.026	1.28e-14	0.111	0.129	-0.018	0.00833
RheuArth	PRScs.10FCVal	PRScs.PseudoVal	0.161	0.162	-0.001	0.0933	0.128	0.129	-0.001	0.434
RheuArth	LDPred2.Inf	PRScs.PseudoVal	0.085	0.162	-0.077	4.19e-46	0.072	0.129	-0.057	1.74e-07
RheuArth	PRScs.PseudoVal	PRScs.PseudoVal	0.162	0.162	0	1	0.129	0.129	0	1
RheuArth	LDPred2.10FCVal	PRScs.PseudoVal	0.151	0.162	-0.011	0.000579	0.128	0.129	-0.001	0.92
RheuArth	pT+clump.10FCVal	PRScs.PseudoVal	0.111	0.162	-0.051	1.73e-21	0.103	0.129	-0.026	0.0189
RheuArth	PRScs.MultiPRS	PRScs.PseudoVal	0.166	0.162	0.003	0.641	0.133	0.129	0.004	0.0466
RheuArth	lassosum.PseudoVal	PRScs.PseudoVal	0.114	0.162	-0.048	4.55e-25	0.089	0.129	-0.04	1.94e-05
RheuArth	lassosum.10FCVal	PRScs.PseudoVal	0.162	0.162	-0.001	0.661	0.13	0.129	0.001	0.817
RheuArth	LDPred1.MultiPRS	PRScs.PseudoVal	0.145	0.162	-0.017	0.0143	0.119	0.129	-0.01	0.0998
RheuArth	lassosum.MultiPRS	PRScs.PseudoVal	0.183	0.162	0.02	0.00347	0.15	0.129	0.021	7.8e-07
RheuArth	LDPred1.10FCVal	PRScs.PseudoVal	0.136	0.162	-0.026	4.09e-14	0.112	0.129	-0.017	0.012
RheuArth	DBSLMM.PseudoVal	PRScs.PseudoVal	0.142	0.162	-0.02	2.04e-21	0.111	0.129	-0.018	2.45e-05
RheuArth	All.MultiPRS	pT+clump.MultiPRS	0.179	0.131	0.048	4.36e-12	0.15	0.124	0.026	0.000528
RheuArth	SBayesR.PseudoVal	pT+clump.MultiPRS	0.025	0.131	-0.106	1.15e-51	0.028	0.124	-0.096	9.5e-14
RheuArth	LDPred1.MultiPRS	pT+clump.MultiPRS	0.145	0.131	0.014	0.0416	0.119	0.124	-0.005	0.593
RheuArth	pT+clump.MultiPRS	pT+clump.MultiPRS	0.131	0.131	0	1	0.124	0.124	0	1
RheuArth	lassosum.PseudoVal	pT+clump.MultiPRS	0.114	0.131	-0.017	0.0161	0.089	0.124	-0.035	0.000418
RheuArth	PRScs.10FCVal	pT+clump.MultiPRS	0.161	0.131	0.03	1.69e-05	0.128	0.124	0.004	0.708
RheuArth	DBSLMM.PseudoVal	pT+clump.MultiPRS	0.142	0.131	0.011	0.113	0.111	0.124	-0.013	0.2
RheuArth	SBLUP.Inf	pT+clump.MultiPRS	0.112	0.131	-0.019	0.00628	0.097	0.124	-0.027	0.00357
RheuArth	LDPred2.Inf	pT+clump.MultiPRS	0.085	0.131	-0.046	5.56e-11	0.072	0.124	-0.052	9.22e-07
RheuArth	pT+clump.10FCVal	pT+clump.MultiPRS	0.111	0.131	-0.02	0.00436	0.103	0.124	-0.021	0.000256
RheuArth	LDPred2.10FCVal	pT+clump.MultiPRS	0.151	0.131	0.02	0.00419	0.128	0.124	0.004	0.698
RheuArth	PRScs.PseudoVal	pT+clump.MultiPRS	0.162	0.131	0.031	7.57e-06	0.129	0.124	0.005	0.619
RheuArth	LDPred1.10FCVal	pT+clump.MultiPRS	0.136	0.131	0.005	0.458	0.112	0.124	-0.012	0.181
RheuArth	LDPred1.Inf	pT+clump.MultiPRS	0.136	0.131	0.005	0.456	0.111	0.124	-0.013	0.163
RheuArth	PRScs.MultiPRS	pT+clump.MultiPRS	0.166	0.131	0.034	7.69e-07	0.133	0.124	0.009	0.336
RheuArth	lassosum.10FCVal	pT+clump.MultiPRS	0.162	0.131	0.03	1.25e-05	0.13	0.124	0.006	0.522
RheuArth	LDPred2.PseudoVal	pT+clump.MultiPRS	0.091	0.131	-0.04	1.21e-08	0.077	0.124	-0.047	6.01e-06
RheuArth	lassosum.MultiPRS	pT+clump.MultiPRS	0.183	0.131	0.051	1.21e-13	0.15	0.124	0.026	0.00126
RheuArth	LDPred2.MultiPRS	pT+clump.MultiPRS	0.151	0.131	0.02	0.00478	0.127	0.124	0.003	0.759
RheuArth	LDPred2.10FCVal	pT+clump.10FCVal	0.151	0.111	0.04	3.66e-11	0.128	0.103	0.025	0.0403
RheuArth	pT+clump.MultiPRS	pT+clump.10FCVal	0.131	0.111	0.02	0.00436	0.124	0.103	0.021	0.000256
RheuArth	LDPred2.Inf	pT+clump.10FCVal	0.085	0.111	-0.026	7.88e-05	0.072	0.103	-0.031	0.0183
RheuArth	SBayesR.PseudoVal	pT+clump.10FCVal	0.025	0.111	-0.086	3.7e-39	0.028	0.103	-0.076	1.11e-08
RheuArth	PRScs.MultiPRS	pT+clump.10FCVal	0.166	0.111	0.054	6.47e-15	0.133	0.103	0.03	0.0068
RheuArth	SBLUP.Inf	pT+clump.10FCVal	0.112	0.111	0.001	0.897	0.097	0.103	-0.007	0.584
RheuArth	lassosum.MultiPRS	pT+clump.10FCVal	0.183	0.111	0.071	7.4e-25	0.15	0.103	0.047	1.39e-06
RheuArth	PRScs.10FCVal	pT+clump.10FCVal	0.161	0.111	0.05	1.59e-20	0.128	0.103	0.024	0.0254
RheuArth	LDPred2.MultiPRS	pT+clump.10FCVal	0.151	0.111	0.04	1.42e-08	0.127	0.103	0.024	0.049
RheuArth	lassosum.10FCVal	pT+clump.10FCVal	0.162	0.111	0.05	3.22e-22	0.13	0.103	0.027	0.0118
RheuArth	LDPred2.PseudoVal	pT+clump.10FCVal	0.091	0.111	-0.02	0.00226	0.077	0.103	-0.027	0.0423
RheuArth	LDPred1.MultiPRS	pT+clump.10FCVal	0.145	0.111	0.034	1.01e-06	0.119	0.103	0.016	0.169
RheuArth	pT+clump.10FCVal	pT+clump.10FCVal	0.111	0.111	0	1	0.103	0.103	0	1
RheuArth	All.MultiPRS	pT+clump.10FCVal	0.179	0.111	0.068	1.45e-22	0.15	0.103	0.047	1.86e-07
RheuArth	LDPred1.Inf	pT+clump.10FCVal	0.136	0.111	0.025	1.17e-05	0.111	0.103	0.008	0.506
RheuArth	DBSLMM.PseudoVal	pT+clump.10FCVal	0.142	0.111	0.031	6.56e-09	0.111	0.103	0.007	0.495
RheuArth	LDPred1.10FCVal	pT+clump.10FCVal	0.136	0.111	0.025	1.25e-05	0.112	0.103	0.008	0.474
RheuArth	lassosum.PseudoVal	pT+clump.10FCVal	0.114	0.111	0.003	0.614	0.089	0.103	-0.014	0.256
RheuArth	PRScs.PseudoVal	pT+clump.10FCVal	0.162	0.111	0.051	1.73e-21	0.129	0.103	0.026	0.0189
RheuArth	pT+clump.MultiPRS	SBayesR.PseudoVal	0.131	0.025	0.106	1.15e-51	0.124	0.028	0.096	9.5e-14
RheuArth	LDPred1.10FCVal	SBayesR.PseudoVal	0.136	0.025	0.112	5.96e-65	0.112	0.028	0.084	1.82e-10
RheuArth	PRScs.10FCVal	SBayesR.PseudoVal	0.161	0.025	0.136	7.08e-91	0.128	0.028	0.1	1.56e-13
RheuArth	LDPred2.10FCVal	SBayesR.PseudoVal	0.151	0.025	0.126	3.22e-75	0.128	0.028	0.101	3.25e-13
RheuArth	lassosum.10FCVal	SBayesR.PseudoVal	0.162	0.025	0.137	2.34e-92	0.13	0.028	0.102	3.29e-14
RheuArth	LDPred2.PseudoVal	SBayesR.PseudoVal	0.091	0.025	0.066	8.57e-24	0.077	0.028	0.049	0.000205
RheuArth	lassosum.MultiPRS	SBayesR.PseudoVal	0.183	0.025	0.158	6.31e-112	0.15	0.028	0.123	4.15e-20
RheuArth	LDPred2.MultiPRS	SBayesR.PseudoVal	0.151	0.025	0.126	1.37e-71	0.127	0.028	0.1	3.66e-13
RheuArth	All.MultiPRS	SBayesR.PseudoVal	0.179	0.025	0.154	3.33e-108	0.15	0.028	0.122	3.71e-20
RheuArth	PRScs.PseudoVal	SBayesR.PseudoVal	0.162	0.025	0.138	1.81e-92	0.129	0.028	0.101	7.52e-14
RheuArth	LDPred1.MultiPRS	SBayesR.PseudoVal	0.145	0.025	0.121	4.46e-66	0.119	0.028	0.091	9.77e-12
RheuArth	pT+clump.10FCVal	SBayesR.PseudoVal	0.111	0.025	0.086	3.7e-39	0.103	0.028	0.076	1.11e-08
RheuArth	lassosum.PseudoVal	SBayesR.PseudoVal	0.114	0.025	0.09	4.58e-41	0.089	0.028	0.062	3.74e-06
RheuArth	SBayesR.PseudoVal	SBayesR.PseudoVal	0.025	0.025	0	1	0.028	0.028	0	1
RheuArth	DBSLMM.PseudoVal	SBayesR.PseudoVal	0.142	0.025	0.117	3.43e-67	0.111	0.028	0.083	1.09e-09
RheuArth	SBLUP.Inf	SBayesR.PseudoVal	0.112	0.025	0.087	1.24e-40	0.097	0.028	0.069	1.33e-07
RheuArth	LDPred2.Inf	SBayesR.PseudoVal	0.085	0.025	0.06	6.95e-20	0.072	0.028	0.044	0.000752
RheuArth	LDPred1.Inf	SBayesR.PseudoVal	0.136	0.025	0.112	2.33e-63	0.111	0.028	0.083	3.96e-10
RheuArth	PRScs.MultiPRS	SBayesR.PseudoVal	0.166	0.025	0.141	1.35e-89	0.133	0.028	0.105	3.92e-15
RheuArth	LDPred2.10FCVal	SBLUP.Inf	0.151	0.112	0.039	3.17e-17	0.128	0.097	0.032	0.000723
RheuArth	PRScs.PseudoVal	SBLUP.Inf	0.162	0.112	0.05	9.11e-27	0.129	0.097	0.032	0.000586
RheuArth	LDPred1.10FCVal	SBLUP.Inf	0.136	0.112	0.024	6.8e-20	0.112	0.097	0.015	0.00475
RheuArth	LDPred2.Inf	SBLUP.Inf	0.085	0.112	-0.027	1.54e-68	0.072	0.097	-0.024	1.44e-15
RheuArth	SBayesR.PseudoVal	SBLUP.Inf	0.025	0.112	-0.087	1.24e-40	0.028	0.097	-0.069	1.33e-07
RheuArth	lassosum.10FCVal	SBLUP.Inf	0.162	0.112	0.05	2.47e-26	0.13	0.097	0.033	0.000426
RheuArth	pT+clump.MultiPRS	SBLUP.Inf	0.131	0.112	0.019	0.00628	0.124	0.097	0.027	0.00357
RheuArth	lassosum.MultiPRS	SBLUP.Inf	0.183	0.112	0.071	3.93e-24	0.15	0.097	0.054	2.26e-10
RheuArth	PRScs.10FCVal	SBLUP.Inf	0.161	0.112	0.049	7.77e-25	0.128	0.097	0.031	0.00114
RheuArth	PRScs.MultiPRS	SBLUP.Inf	0.166	0.112	0.054	1.12e-14	0.133	0.097	0.037	6.73e-06
RheuArth	LDPred1.MultiPRS	SBLUP.Inf	0.145	0.112	0.033	1.54e-06	0.119	0.097	0.022	0.000558
RheuArth	LDPred2.PseudoVal	SBLUP.Inf	0.091	0.112	-0.021	1.47e-46	0.077	0.097	-0.02	5.03e-12
RheuArth	LDPred1.Inf	SBLUP.Inf	0.136	0.112	0.024	9.79e-20	0.111	0.097	0.014	0.00678
RheuArth	LDPred2.MultiPRS	SBLUP.Inf	0.151	0.112	0.039	2.51e-08	0.127	0.097	0.031	0.000336
RheuArth	All.MultiPRS	SBLUP.Inf	0.179	0.112	0.067	3.5e-22	0.15	0.097	0.053	2.25e-10
RheuArth	SBLUP.Inf	SBLUP.Inf	0.112	0.112	0	1	0.097	0.097	0	1
RheuArth	DBSLMM.PseudoVal	SBLUP.Inf	0.142	0.112	0.03	8.95e-09	0.111	0.097	0.014	0.18
RheuArth	pT+clump.10FCVal	SBLUP.Inf	0.111	0.112	-0.001	0.897	0.103	0.097	0.007	0.584
RheuArth	lassosum.PseudoVal	SBLUP.Inf	0.114	0.112	0.002	0.539	0.089	0.097	-0.007	0.337
Prostate_Cancer	LDPred2.PseudoVal	All.MultiPRS	0.139	0.186	-0.047	8.5e-12	0.133	0.182	-0.049	7.46e-11
Prostate_Cancer	pT+clump.10FCVal	All.MultiPRS	0.152	0.186	-0.034	8.81e-07	0.166	0.182	-0.016	0.0193
Prostate_Cancer	LDPred2.MultiPRS	All.MultiPRS	0.183	0.186	-0.003	0.625	0.175	0.182	-0.007	0.05
Prostate_Cancer	PRScs.PseudoVal	All.MultiPRS	0.183	0.186	-0.004	0.585	0.172	0.182	-0.01	0.00703
Prostate_Cancer	LDPred1.Inf	All.MultiPRS	0.143	0.186	-0.043	4.02e-10	0.133	0.182	-0.049	2.01e-11
Prostate_Cancer	PRScs.MultiPRS	All.MultiPRS	0.184	0.186	-0.002	0.72	0.173	0.182	-0.009	0.0129
Prostate_Cancer	LDPred2.Inf	All.MultiPRS	0.135	0.186	-0.051	1.75e-13	0.129	0.182	-0.053	1.13e-11
Prostate_Cancer	lassosum.10FCVal	All.MultiPRS	0.18	0.186	-0.006	0.362	0.177	0.182	-0.005	0.26
Prostate_Cancer	LDPred2.10FCVal	All.MultiPRS	0.183	0.186	-0.003	0.645	0.173	0.182	-0.009	0.0185
Prostate_Cancer	lassosum.MultiPRS	All.MultiPRS	0.187	0.186	0.001	0.921	0.181	0.182	-0.001	0.805
Prostate_Cancer	LDPred1.10FCVal	All.MultiPRS	0.165	0.186	-0.021	0.0023	0.152	0.182	-0.03	7.82e-08
Prostate_Cancer	All.MultiPRS	All.MultiPRS	0.186	0.186	0	1	0.182	0.182	0	1
Prostate_Cancer	SBayesR.PseudoVal	All.MultiPRS	0.176	0.186	-0.01	0.155	0.172	0.182	-0.01	0.0374
Prostate_Cancer	LDPred1.MultiPRS	All.MultiPRS	0.164	0.186	-0.022	0.00157	0.149	0.182	-0.033	8.51e-09
Prostate_Cancer	pT+clump.MultiPRS	All.MultiPRS	0.168	0.186	-0.018	0.00871	0.175	0.182	-0.007	0.17
Prostate_Cancer	lassosum.PseudoVal	All.MultiPRS	0.168	0.186	-0.018	0.00921	0.164	0.182	-0.018	0.000879
Prostate_Cancer	PRScs.10FCVal	All.MultiPRS	0.181	0.186	-0.006	0.424	0.176	0.182	-0.006	0.162
Prostate_Cancer	DBSLMM.PseudoVal	All.MultiPRS	0.176	0.186	-0.01	0.151	0.166	0.182	-0.016	0.000453
Prostate_Cancer	SBLUP.Inf	All.MultiPRS	0.137	0.186	-0.049	8.72e-13	0.128	0.182	-0.054	4.24e-12
Prostate_Cancer	SBayesR.PseudoVal	DBSLMM.PseudoVal	0.176	0.176	0	0.981	0.172	0.166	0.007	0.262
Prostate_Cancer	LDPred2.Inf	DBSLMM.PseudoVal	0.135	0.176	-0.041	3.72e-34	0.129	0.166	-0.037	4.57e-08
Prostate_Cancer	pT+clump.10FCVal	DBSLMM.PseudoVal	0.152	0.176	-0.024	7.26e-11	0.166	0.166	0.001	0.945
Prostate_Cancer	PRScs.10FCVal	DBSLMM.PseudoVal	0.181	0.176	0.004	0.0162	0.176	0.166	0.011	0.00319
Prostate_Cancer	PRScs.PseudoVal	DBSLMM.PseudoVal	0.183	0.176	0.006	0.000543	0.172	0.166	0.006	0.0806
Prostate_Cancer	pT+clump.MultiPRS	DBSLMM.PseudoVal	0.168	0.176	-0.008	0.233	0.175	0.166	0.009	0.102
Prostate_Cancer	LDPred1.Inf	DBSLMM.PseudoVal	0.143	0.176	-0.033	3.58e-26	0.133	0.166	-0.033	1.87e-07
Prostate_Cancer	lassosum.MultiPRS	DBSLMM.PseudoVal	0.187	0.176	0.011	0.126	0.181	0.166	0.016	0.000188
Prostate_Cancer	LDPred2.10FCVal	DBSLMM.PseudoVal	0.183	0.176	0.007	0.00139	0.173	0.166	0.008	0.0703
Prostate_Cancer	lassosum.10FCVal	DBSLMM.PseudoVal	0.18	0.176	0.004	0.164	0.177	0.166	0.012	0.0245
Prostate_Cancer	LDPred1.10FCVal	DBSLMM.PseudoVal	0.165	0.176	-0.011	7.93e-06	0.152	0.166	-0.014	0.00495
Prostate_Cancer	LDPred1.MultiPRS	DBSLMM.PseudoVal	0.164	0.176	-0.012	0.0852	0.149	0.166	-0.016	0.000868
Prostate_Cancer	PRScs.MultiPRS	DBSLMM.PseudoVal	0.184	0.176	0.007	0.284	0.173	0.166	0.007	0.0283
Prostate_Cancer	All.MultiPRS	DBSLMM.PseudoVal	0.186	0.176	0.01	0.151	0.182	0.166	0.016	0.000453
Prostate_Cancer	LDPred2.PseudoVal	DBSLMM.PseudoVal	0.139	0.176	-0.037	1.19e-30	0.133	0.166	-0.033	3.58e-07
Prostate_Cancer	DBSLMM.PseudoVal	DBSLMM.PseudoVal	0.176	0.176	0	1	0.166	0.166	0	1
Prostate_Cancer	LDPred2.MultiPRS	DBSLMM.PseudoVal	0.183	0.176	0.007	0.346	0.175	0.166	0.009	0.0219
Prostate_Cancer	lassosum.PseudoVal	DBSLMM.PseudoVal	0.168	0.176	-0.008	0.0121	0.164	0.166	-0.002	0.763
Prostate_Cancer	SBLUP.Inf	DBSLMM.PseudoVal	0.137	0.176	-0.04	6.96e-33	0.128	0.166	-0.038	1.26e-08
Prostate_Cancer	SBayesR.PseudoVal	lassosum.MultiPRS	0.176	0.187	-0.011	0.129	0.172	0.181	-0.009	0.108
Prostate_Cancer	LDPred2.10FCVal	lassosum.MultiPRS	0.183	0.187	-0.004	0.577	0.173	0.181	-0.008	0.016
Prostate_Cancer	LDPred1.10FCVal	lassosum.MultiPRS	0.165	0.187	-0.022	0.00173	0.152	0.181	-0.029	1.16e-08
Prostate_Cancer	LDPred2.Inf	lassosum.MultiPRS	0.135	0.187	-0.052	9.67e-14	0.129	0.181	-0.052	2.18e-12
Prostate_Cancer	PRScs.10FCVal	lassosum.MultiPRS	0.181	0.187	-0.006	0.372	0.176	0.181	-0.005	0.158
Prostate_Cancer	PRScs.MultiPRS	lassosum.MultiPRS	0.184	0.187	-0.003	0.0426	0.173	0.181	-0.008	0.00654
Prostate_Cancer	pT+clump.MultiPRS	lassosum.MultiPRS	0.168	0.187	-0.019	0.00646	0.175	0.181	-0.007	0.186
Prostate_Cancer	lassosum.MultiPRS	lassosum.MultiPRS	0.187	0.187	0	1	0.181	0.181	0	1
Prostate_Cancer	lassosum.PseudoVal	lassosum.MultiPRS	0.168	0.187	-0.019	0.00706	0.164	0.181	-0.018	0.000166
Prostate_Cancer	LDPred2.MultiPRS	lassosum.MultiPRS	0.183	0.187	-0.004	0.556	0.175	0.181	-0.007	0.0475
Prostate_Cancer	LDPred1.MultiPRS	lassosum.MultiPRS	0.164	0.187	-0.023	7.43e-18	0.149	0.181	-0.032	8.09e-10
Prostate_Cancer	LDPred2.PseudoVal	lassosum.MultiPRS	0.139	0.187	-0.048	4.82e-12	0.133	0.181	-0.048	1.32e-11
Prostate_Cancer	LDPred1.Inf	lassosum.MultiPRS	0.143	0.187	-0.044	2.42e-10	0.133	0.181	-0.048	2.52e-12
Prostate_Cancer	pT+clump.10FCVal	lassosum.MultiPRS	0.152	0.187	-0.035	5.96e-07	0.166	0.181	-0.015	0.0226
Prostate_Cancer	lassosum.10FCVal	lassosum.MultiPRS	0.18	0.187	-0.007	0.314	0.177	0.181	-0.004	0.0985
Prostate_Cancer	SBLUP.Inf	lassosum.MultiPRS	0.137	0.187	-0.05	4.67e-13	0.128	0.181	-0.053	6.18e-13
Prostate_Cancer	DBSLMM.PseudoVal	lassosum.MultiPRS	0.176	0.187	-0.011	0.126	0.166	0.181	-0.016	0.000188
Prostate_Cancer	All.MultiPRS	lassosum.MultiPRS	0.186	0.187	-0.001	0.921	0.182	0.181	0.001	0.805
Prostate_Cancer	PRScs.PseudoVal	lassosum.MultiPRS	0.183	0.187	-0.004	0.521	0.172	0.181	-0.009	0.00479
Prostate_Cancer	LDPred1.Inf	lassosum.PseudoVal	0.143	0.168	-0.025	5.16e-07	0.133	0.164	-0.031	0.00209
Prostate_Cancer	PRScs.10FCVal	lassosum.PseudoVal	0.181	0.168	0.013	1.55e-06	0.176	0.164	0.013	0.0127
Prostate_Cancer	LDPred2.MultiPRS	lassosum.PseudoVal	0.183	0.168	0.015	0.0346	0.175	0.164	0.011	0.0385
Prostate_Cancer	lassosum.PseudoVal	lassosum.PseudoVal	0.168	0.168	0	1	0.164	0.164	0	1
Prostate_Cancer	PRScs.PseudoVal	lassosum.PseudoVal	0.183	0.168	0.014	1.14e-07	0.172	0.164	0.008	0.126
Prostate_Cancer	DBSLMM.PseudoVal	lassosum.PseudoVal	0.176	0.168	0.008	0.0121	0.166	0.164	0.002	0.763
Prostate_Cancer	SBLUP.Inf	lassosum.PseudoVal	0.137	0.168	-0.031	4.95e-09	0.128	0.164	-0.036	0.000848
Prostate_Cancer	LDPred2.Inf	lassosum.PseudoVal	0.135	0.168	-0.033	8.14e-10	0.129	0.164	-0.035	0.00111
Prostate_Cancer	pT+clump.10FCVal	lassosum.PseudoVal	0.152	0.168	-0.016	9.05e-08	0.166	0.164	0.002	0.678
Prostate_Cancer	LDPred2.10FCVal	lassosum.PseudoVal	0.183	0.168	0.015	3.31e-09	0.173	0.164	0.01	0.0528
Prostate_Cancer	lassosum.MultiPRS	lassosum.PseudoVal	0.187	0.168	0.019	0.00706	0.181	0.164	0.018	0.000166
Prostate_Cancer	LDPred1.10FCVal	lassosum.PseudoVal	0.165	0.168	-0.003	0.437	0.152	0.164	-0.012	0.126
Prostate_Cancer	All.MultiPRS	lassosum.PseudoVal	0.186	0.168	0.018	0.00921	0.182	0.164	0.018	0.000879
Prostate_Cancer	SBayesR.PseudoVal	lassosum.PseudoVal	0.176	0.168	0.008	0.000595	0.172	0.164	0.009	0.0611
Prostate_Cancer	lassosum.10FCVal	lassosum.PseudoVal	0.18	0.168	0.012	3.97e-07	0.177	0.164	0.014	0.00345
Prostate_Cancer	pT+clump.MultiPRS	lassosum.PseudoVal	0.168	0.168	0	0.988	0.175	0.164	0.011	0.0903
Prostate_Cancer	LDPred2.PseudoVal	lassosum.PseudoVal	0.139	0.168	-0.029	2.15e-08	0.133	0.164	-0.031	0.00283
Prostate_Cancer	LDPred1.MultiPRS	lassosum.PseudoVal	0.164	0.168	-0.004	0.582	0.149	0.164	-0.014	0.0669
Prostate_Cancer	PRScs.MultiPRS	lassosum.PseudoVal	0.184	0.168	0.016	0.0252	0.173	0.164	0.009	0.0734
Prostate_Cancer	lassosum.10FCVal	lassosum.10FCVal	0.18	0.18	0	1	0.177	0.177	0	1
Prostate_Cancer	pT+clump.MultiPRS	lassosum.10FCVal	0.168	0.18	-0.012	0.0864	0.175	0.177	-0.003	0.621
Prostate_Cancer	LDPred2.Inf	lassosum.10FCVal	0.135	0.18	-0.045	1.07e-25	0.129	0.177	-0.048	8.9e-09
Prostate_Cancer	SBayesR.PseudoVal	lassosum.10FCVal	0.176	0.18	-0.004	0.222	0.172	0.177	-0.005	0.383
Prostate_Cancer	PRScs.MultiPRS	lassosum.10FCVal	0.184	0.18	0.004	0.582	0.173	0.177	-0.004	0.273
Prostate_Cancer	SBLUP.Inf	lassosum.10FCVal	0.137	0.18	-0.043	3e-24	0.128	0.177	-0.049	4.5e-09
Prostate_Cancer	lassosum.MultiPRS	lassosum.10FCVal	0.187	0.18	0.007	0.314	0.181	0.177	0.004	0.0985
Prostate_Cancer	PRScs.10FCVal	lassosum.10FCVal	0.181	0.18	0.001	0.691	0.176	0.177	-0.001	0.838
Prostate_Cancer	LDPred2.MultiPRS	lassosum.10FCVal	0.183	0.18	0.003	0.674	0.175	0.177	-0.003	0.495
Prostate_Cancer	PRScs.PseudoVal	lassosum.10FCVal	0.183	0.18	0.003	0.205	0.172	0.177	-0.005	0.17
Prostate_Cancer	LDPred2.PseudoVal	lassosum.10FCVal	0.139	0.18	-0.041	2.85e-23	0.133	0.177	-0.044	4.07e-08
Prostate_Cancer	LDPred1.MultiPRS	lassosum.10FCVal	0.164	0.18	-0.016	0.0252	0.149	0.177	-0.028	3.52e-06
Prostate_Cancer	pT+clump.10FCVal	lassosum.10FCVal	0.152	0.18	-0.028	9.78e-17	0.166	0.177	-0.011	0.0884
Prostate_Cancer	All.MultiPRS	lassosum.10FCVal	0.186	0.18	0.006	0.362	0.182	0.177	0.005	0.26
Prostate_Cancer	LDPred1.Inf	lassosum.10FCVal	0.143	0.18	-0.037	9.22e-21	0.133	0.177	-0.044	1.48e-08
Prostate_Cancer	DBSLMM.PseudoVal	lassosum.10FCVal	0.176	0.18	-0.004	0.164	0.166	0.177	-0.012	0.0245
Prostate_Cancer	LDPred1.10FCVal	lassosum.10FCVal	0.165	0.18	-0.015	1e-06	0.152	0.177	-0.025	2.16e-05
Prostate_Cancer	lassosum.PseudoVal	lassosum.10FCVal	0.168	0.18	-0.012	3.97e-07	0.164	0.177	-0.014	0.00345
Prostate_Cancer	LDPred2.10FCVal	lassosum.10FCVal	0.183	0.18	0.003	0.0851	0.173	0.177	-0.004	0.26
Prostate_Cancer	LDPred2.10FCVal	LDPred1.MultiPRS	0.183	0.164	0.019	0.00719	0.173	0.149	0.024	2.11e-06
Prostate_Cancer	PRScs.PseudoVal	LDPred1.MultiPRS	0.183	0.164	0.018	0.00917	0.172	0.149	0.022	9.32e-07
Prostate_Cancer	LDPred2.Inf	LDPred1.MultiPRS	0.135	0.164	-0.029	2.83e-05	0.129	0.149	-0.02	0.000315
Prostate_Cancer	pT+clump.10FCVal	LDPred1.MultiPRS	0.152	0.164	-0.012	0.0813	0.166	0.149	0.017	0.0506
Prostate_Cancer	SBayesR.PseudoVal	LDPred1.MultiPRS	0.176	0.164	0.012	0.0838	0.172	0.149	0.023	0.0026
Prostate_Cancer	All.MultiPRS	LDPred1.MultiPRS	0.186	0.164	0.022	0.00157	0.182	0.149	0.033	8.51e-09
Prostate_Cancer	LDPred1.10FCVal	LDPred1.MultiPRS	0.165	0.164	0.001	0.909	0.152	0.149	0.003	0.15
Prostate_Cancer	LDPred1.MultiPRS	LDPred1.MultiPRS	0.164	0.164	0	1	0.149	0.149	0	1
Prostate_Cancer	PRScs.10FCVal	LDPred1.MultiPRS	0.181	0.164	0.016	0.0186	0.176	0.149	0.027	1.05e-08
Prostate_Cancer	lassosum.PseudoVal	LDPred1.MultiPRS	0.168	0.164	0.004	0.582	0.164	0.149	0.014	0.0669
Prostate_Cancer	pT+clump.MultiPRS	LDPred1.MultiPRS	0.168	0.164	0.004	0.591	0.175	0.149	0.025	0.000119
Prostate_Cancer	LDPred1.Inf	LDPred1.MultiPRS	0.143	0.164	-0.021	0.00209	0.133	0.149	-0.016	0.000167
Prostate_Cancer	lassosum.MultiPRS	LDPred1.MultiPRS	0.187	0.164	0.023	7.43e-18	0.181	0.149	0.032	8.09e-10
Prostate_Cancer	PRScs.MultiPRS	LDPred1.MultiPRS	0.184	0.164	0.019	1.82e-17	0.173	0.149	0.023	1.75e-07
Prostate_Cancer	lassosum.10FCVal	LDPred1.MultiPRS	0.18	0.164	0.016	0.0252	0.177	0.149	0.028	3.52e-06
Prostate_Cancer	LDPred2.PseudoVal	LDPred1.MultiPRS	0.139	0.164	-0.025	0.000259	0.133	0.149	-0.016	0.00207
Prostate_Cancer	DBSLMM.PseudoVal	LDPred1.MultiPRS	0.176	0.164	0.012	0.0852	0.166	0.149	0.016	0.000868
Prostate_Cancer	LDPred2.MultiPRS	LDPred1.MultiPRS	0.183	0.164	0.018	0.00753	0.175	0.149	0.025	4.97e-08
Prostate_Cancer	SBLUP.Inf	LDPred1.MultiPRS	0.137	0.164	-0.028	7.05e-05	0.128	0.149	-0.021	0.00012
Prostate_Cancer	All.MultiPRS	LDPred1.Inf	0.186	0.143	0.043	4.02e-10	0.182	0.133	0.049	2.01e-11
Prostate_Cancer	LDPred2.PseudoVal	LDPred1.Inf	0.139	0.143	-0.004	0.00793	0.133	0.133	0	0.964
Prostate_Cancer	SBayesR.PseudoVal	LDPred1.Inf	0.176	0.143	0.033	4.97e-12	0.172	0.133	0.039	3.99e-05
Prostate_Cancer	LDPred2.MultiPRS	LDPred1.Inf	0.183	0.143	0.04	8.54e-09	0.175	0.133	0.042	2.45e-10
Prostate_Cancer	PRScs.PseudoVal	LDPred1.Inf	0.183	0.143	0.039	1.16e-32	0.172	0.133	0.039	2.91e-09
Prostate_Cancer	LDPred1.Inf	LDPred1.Inf	0.143	0.143	0	1	0.133	0.133	0	1
Prostate_Cancer	pT+clump.10FCVal	LDPred1.Inf	0.152	0.143	0.009	0.066	0.166	0.133	0.033	0.000873
Prostate_Cancer	PRScs.MultiPRS	LDPred1.Inf	0.184	0.143	0.041	4.16e-09	0.173	0.133	0.04	1.23e-09
Prostate_Cancer	lassosum.PseudoVal	LDPred1.Inf	0.168	0.143	0.025	5.16e-07	0.164	0.133	0.031	0.00209
Prostate_Cancer	pT+clump.MultiPRS	LDPred1.Inf	0.168	0.143	0.025	0.000288	0.175	0.133	0.042	7.25e-08
Prostate_Cancer	LDPred1.MultiPRS	LDPred1.Inf	0.164	0.143	0.021	0.00209	0.149	0.133	0.016	0.000167
Prostate_Cancer	PRScs.10FCVal	LDPred1.Inf	0.181	0.143	0.038	2.16e-28	0.176	0.133	0.043	1.26e-10
Prostate_Cancer	LDPred2.Inf	LDPred1.Inf	0.135	0.143	-0.008	1.28e-06	0.129	0.133	-0.004	0.21
Prostate_Cancer	SBLUP.Inf	LDPred1.Inf	0.137	0.143	-0.006	5.1e-05	0.128	0.133	-0.005	0.115
Prostate_Cancer	DBSLMM.PseudoVal	LDPred1.Inf	0.176	0.143	0.033	3.58e-26	0.166	0.133	0.033	1.87e-07
Prostate_Cancer	lassosum.MultiPRS	LDPred1.Inf	0.187	0.143	0.044	2.42e-10	0.181	0.133	0.048	2.52e-12
Prostate_Cancer	LDPred1.10FCVal	LDPred1.Inf	0.165	0.143	0.022	4.8e-22	0.152	0.133	0.019	4.3e-05
Prostate_Cancer	lassosum.10FCVal	LDPred1.Inf	0.18	0.143	0.037	9.22e-21	0.177	0.133	0.044	1.48e-08
Prostate_Cancer	LDPred2.10FCVal	LDPred1.Inf	0.183	0.143	0.04	5.13e-29	0.173	0.133	0.04	1.43e-08
Prostate_Cancer	LDPred1.Inf	LDPred1.10FCVal	0.143	0.165	-0.022	4.8e-22	0.133	0.152	-0.019	4.3e-05
Prostate_Cancer	PRScs.MultiPRS	LDPred1.10FCVal	0.184	0.165	0.019	0.00742	0.173	0.152	0.021	1.77e-06
Prostate_Cancer	LDPred1.10FCVal	LDPred1.10FCVal	0.165	0.165	0	1	0.152	0.152	0	1
Prostate_Cancer	All.MultiPRS	LDPred1.10FCVal	0.186	0.165	0.021	0.0023	0.182	0.152	0.03	7.82e-08
Prostate_Cancer	SBayesR.PseudoVal	LDPred1.10FCVal	0.176	0.165	0.011	0.00347	0.172	0.152	0.02	0.0067
Prostate_Cancer	DBSLMM.PseudoVal	LDPred1.10FCVal	0.176	0.165	0.011	7.93e-06	0.166	0.152	0.014	0.00495
Prostate_Cancer	pT+clump.MultiPRS	LDPred1.10FCVal	0.168	0.165	0.003	0.672	0.175	0.152	0.023	0.000577
Prostate_Cancer	lassosum.MultiPRS	LDPred1.10FCVal	0.187	0.165	0.022	0.00173	0.181	0.152	0.029	1.16e-08
Prostate_Cancer	PRScs.10FCVal	LDPred1.10FCVal	0.181	0.165	0.016	4.9e-11	0.176	0.152	0.024	1.06e-07
Prostate_Cancer	lassosum.10FCVal	LDPred1.10FCVal	0.18	0.165	0.015	1e-06	0.177	0.152	0.025	2.16e-05
Prostate_Cancer	SBLUP.Inf	LDPred1.10FCVal	0.137	0.165	-0.028	1.14e-22	0.128	0.152	-0.024	4.07e-05
Prostate_Cancer	LDPred2.PseudoVal	LDPred1.10FCVal	0.139	0.165	-0.026	2.28e-20	0.133	0.152	-0.019	0.000706
Prostate_Cancer	pT+clump.10FCVal	LDPred1.10FCVal	0.152	0.165	-0.013	0.00297	0.166	0.152	0.014	0.0975
Prostate_Cancer	LDPred2.MultiPRS	LDPred1.10FCVal	0.183	0.165	0.018	0.0106	0.175	0.152	0.023	6.83e-07
Prostate_Cancer	PRScs.PseudoVal	LDPred1.10FCVal	0.183	0.165	0.017	4.15e-14	0.172	0.152	0.02	8.3e-06
Prostate_Cancer	LDPred2.10FCVal	LDPred1.10FCVal	0.183	0.165	0.018	1e-12	0.173	0.152	0.021	1.59e-05
Prostate_Cancer	LDPred1.MultiPRS	LDPred1.10FCVal	0.164	0.165	-0.001	0.909	0.149	0.152	-0.003	0.15
Prostate_Cancer	LDPred2.Inf	LDPred1.10FCVal	0.135	0.165	-0.03	8.3e-24	0.129	0.152	-0.023	0.000111
Prostate_Cancer	lassosum.PseudoVal	LDPred1.10FCVal	0.168	0.165	0.003	0.437	0.164	0.152	0.012	0.126
Prostate_Cancer	LDPred1.Inf	LDPred2.MultiPRS	0.143	0.183	-0.04	8.54e-09	0.133	0.175	-0.042	2.45e-10
Prostate_Cancer	DBSLMM.PseudoVal	LDPred2.MultiPRS	0.176	0.183	-0.007	0.346	0.166	0.175	-0.009	0.0219
Prostate_Cancer	SBLUP.Inf	LDPred2.MultiPRS	0.137	0.183	-0.046	2.81e-11	0.128	0.175	-0.047	7.53e-11
Prostate_Cancer	LDPred2.Inf	LDPred2.MultiPRS	0.135	0.183	-0.048	6.33e-12	0.129	0.175	-0.046	8.86e-11
Prostate_Cancer	pT+clump.10FCVal	LDPred2.MultiPRS	0.152	0.183	-0.031	1.01e-05	0.166	0.175	-0.009	0.216
Prostate_Cancer	LDPred2.10FCVal	LDPred2.MultiPRS	0.183	0.183	0	0.976	0.173	0.175	-0.001	0.0907
Prostate_Cancer	PRScs.PseudoVal	LDPred2.MultiPRS	0.183	0.183	0	0.956	0.172	0.175	-0.003	0.251
Prostate_Cancer	LDPred1.10FCVal	LDPred2.MultiPRS	0.165	0.183	-0.018	0.0106	0.152	0.175	-0.023	6.83e-07
Prostate_Cancer	All.MultiPRS	LDPred2.MultiPRS	0.186	0.183	0.003	0.625	0.182	0.175	0.007	0.05
Prostate_Cancer	SBayesR.PseudoVal	LDPred2.MultiPRS	0.176	0.183	-0.006	0.351	0.172	0.175	-0.002	0.645
Prostate_Cancer	lassosum.10FCVal	LDPred2.MultiPRS	0.18	0.183	-0.003	0.674	0.177	0.175	0.003	0.495
Prostate_Cancer	pT+clump.MultiPRS	LDPred2.MultiPRS	0.168	0.183	-0.015	0.0325	0.175	0.175	0	0.98
Prostate_Cancer	lassosum.MultiPRS	LDPred2.MultiPRS	0.187	0.183	0.004	0.556	0.181	0.175	0.007	0.0475
Prostate_Cancer	PRScs.10FCVal	LDPred2.MultiPRS	0.181	0.183	-0.002	0.758	0.176	0.175	0.002	0.486
Prostate_Cancer	PRScs.MultiPRS	LDPred2.MultiPRS	0.184	0.183	0.001	0.895	0.173	0.175	-0.002	0.44
Prostate_Cancer	lassosum.PseudoVal	LDPred2.MultiPRS	0.168	0.183	-0.015	0.0346	0.164	0.175	-0.011	0.0385
Prostate_Cancer	LDPred2.PseudoVal	LDPred2.MultiPRS	0.139	0.183	-0.044	2.33e-10	0.133	0.175	-0.042	4.58e-10
Prostate_Cancer	LDPred1.MultiPRS	LDPred2.MultiPRS	0.164	0.183	-0.018	0.00753	0.149	0.175	-0.025	4.97e-08
Prostate_Cancer	LDPred2.MultiPRS	LDPred2.MultiPRS	0.183	0.183	0	1	0.175	0.175	0	1
Prostate_Cancer	LDPred1.Inf	LDPred2.10FCVal	0.143	0.183	-0.04	5.13e-29	0.133	0.173	-0.04	1.43e-08
Prostate_Cancer	PRScs.MultiPRS	LDPred2.10FCVal	0.184	0.183	0.001	0.919	0.173	0.173	0	0.889
Prostate_Cancer	LDPred2.MultiPRS	LDPred2.10FCVal	0.183	0.183	0	0.976	0.175	0.173	0.001	0.0907
Prostate_Cancer	PRScs.PseudoVal	LDPred2.10FCVal	0.183	0.183	-0.001	0.65	0.172	0.173	-0.001	0.588
Prostate_Cancer	LDPred2.10FCVal	LDPred2.10FCVal	0.183	0.183	0	1	0.173	0.173	0	1
Prostate_Cancer	lassosum.MultiPRS	LDPred2.10FCVal	0.187	0.183	0.004	0.577	0.181	0.173	0.008	0.016
Prostate_Cancer	LDPred1.10FCVal	LDPred2.10FCVal	0.165	0.183	-0.018	1e-12	0.152	0.173	-0.021	1.59e-05
Prostate_Cancer	All.MultiPRS	LDPred2.10FCVal	0.186	0.183	0.003	0.645	0.182	0.173	0.009	0.0185
Prostate_Cancer	SBayesR.PseudoVal	LDPred2.10FCVal	0.176	0.183	-0.007	0.00993	0.172	0.173	-0.001	0.851
Prostate_Cancer	DBSLMM.PseudoVal	LDPred2.10FCVal	0.176	0.183	-0.007	0.00139	0.166	0.173	-0.008	0.0703
Prostate_Cancer	pT+clump.MultiPRS	LDPred2.10FCVal	0.168	0.183	-0.015	0.0302	0.175	0.173	0.001	0.803
Prostate_Cancer	lassosum.PseudoVal	LDPred2.10FCVal	0.168	0.183	-0.015	3.31e-09	0.164	0.173	-0.01	0.0528
Prostate_Cancer	PRScs.10FCVal	LDPred2.10FCVal	0.181	0.183	-0.002	0.0678	0.176	0.173	0.003	0.197
Prostate_Cancer	lassosum.10FCVal	LDPred2.10FCVal	0.18	0.183	-0.003	0.0851	0.177	0.173	0.004	0.26
Prostate_Cancer	SBLUP.Inf	LDPred2.10FCVal	0.137	0.183	-0.046	1.04e-32	0.128	0.173	-0.045	5.06e-09
Prostate_Cancer	LDPred2.PseudoVal	LDPred2.10FCVal	0.139	0.183	-0.044	4.76e-33	0.133	0.173	-0.04	2.79e-08
Prostate_Cancer	pT+clump.10FCVal	LDPred2.10FCVal	0.152	0.183	-0.031	9.77e-19	0.166	0.173	-0.007	0.294
Prostate_Cancer	LDPred2.Inf	LDPred2.10FCVal	0.135	0.183	-0.048	1.63e-35	0.129	0.173	-0.044	6.3e-09
Prostate_Cancer	LDPred1.MultiPRS	LDPred2.10FCVal	0.164	0.183	-0.019	0.00719	0.149	0.173	-0.024	2.11e-06
Prostate_Cancer	lassosum.10FCVal	LDPred2.PseudoVal	0.18	0.139	0.041	2.85e-23	0.177	0.133	0.044	4.07e-08
Prostate_Cancer	SBLUP.Inf	LDPred2.PseudoVal	0.137	0.139	-0.002	0.0105	0.128	0.133	-0.005	0.00691
Prostate_Cancer	SBayesR.PseudoVal	LDPred2.PseudoVal	0.176	0.139	0.037	3.75e-14	0.172	0.133	0.039	5.42e-05
Prostate_Cancer	All.MultiPRS	LDPred2.PseudoVal	0.186	0.139	0.047	8.5e-12	0.182	0.133	0.049	7.46e-11
Prostate_Cancer	PRScs.PseudoVal	LDPred2.PseudoVal	0.183	0.139	0.044	1.2e-35	0.172	0.133	0.039	1.26e-08
Prostate_Cancer	lassosum.MultiPRS	LDPred2.PseudoVal	0.187	0.139	0.048	4.82e-12	0.181	0.133	0.048	1.32e-11
Prostate_Cancer	PRScs.MultiPRS	LDPred2.PseudoVal	0.184	0.139	0.045	1.08e-10	0.173	0.133	0.04	6.15e-09
Prostate_Cancer	LDPred2.MultiPRS	LDPred2.PseudoVal	0.183	0.139	0.044	2.33e-10	0.175	0.133	0.042	4.58e-10
Prostate_Cancer	PRScs.10FCVal	LDPred2.PseudoVal	0.181	0.139	0.042	1.82e-31	0.176	0.133	0.044	6.22e-10
Prostate_Cancer	LDPred2.PseudoVal	LDPred2.PseudoVal	0.139	0.139	0	1	0.133	0.133	0	1
Prostate_Cancer	pT+clump.MultiPRS	LDPred2.PseudoVal	0.168	0.139	0.029	2.64e-05	0.175	0.133	0.042	1.48e-07
Prostate_Cancer	pT+clump.10FCVal	LDPred2.PseudoVal	0.152	0.139	0.013	0.0103	0.166	0.133	0.033	0.00111
Prostate_Cancer	lassosum.PseudoVal	LDPred2.PseudoVal	0.168	0.139	0.029	2.15e-08	0.164	0.133	0.031	0.00283
Prostate_Cancer	LDPred1.Inf	LDPred2.PseudoVal	0.143	0.139	0.004	0.00793	0.133	0.133	0	0.964
Prostate_Cancer	LDPred1.MultiPRS	LDPred2.PseudoVal	0.164	0.139	0.025	0.000259	0.149	0.133	0.016	0.00207
Prostate_Cancer	LDPred1.10FCVal	LDPred2.PseudoVal	0.165	0.139	0.026	2.28e-20	0.152	0.133	0.019	0.000706
Prostate_Cancer	LDPred2.Inf	LDPred2.PseudoVal	0.135	0.139	-0.004	2.32e-33	0.129	0.133	-0.004	1.43e-09
Prostate_Cancer	LDPred2.10FCVal	LDPred2.PseudoVal	0.183	0.139	0.044	4.76e-33	0.173	0.133	0.04	2.79e-08
Prostate_Cancer	DBSLMM.PseudoVal	LDPred2.PseudoVal	0.176	0.139	0.037	1.19e-30	0.166	0.133	0.033	3.58e-07
Prostate_Cancer	pT+clump.MultiPRS	LDPred2.Inf	0.168	0.135	0.033	2.17e-06	0.175	0.129	0.045	2.43e-08
Prostate_Cancer	lassosum.MultiPRS	LDPred2.Inf	0.187	0.135	0.052	9.67e-14	0.181	0.129	0.052	2.18e-12
Prostate_Cancer	SBayesR.PseudoVal	LDPred2.Inf	0.176	0.135	0.041	5.29e-16	0.172	0.129	0.043	1.66e-05
Prostate_Cancer	All.MultiPRS	LDPred2.Inf	0.186	0.135	0.051	1.75e-13	0.182	0.129	0.053	1.13e-11
Prostate_Cancer	SBLUP.Inf	LDPred2.Inf	0.137	0.135	0.001	0.055	0.128	0.129	-0.001	0.542
Prostate_Cancer	LDPred2.PseudoVal	LDPred2.Inf	0.139	0.135	0.004	2.32e-33	0.133	0.129	0.004	1.43e-09
Prostate_Cancer	PRScs.MultiPRS	LDPred2.Inf	0.184	0.135	0.049	2.76e-12	0.173	0.129	0.044	1.17e-09
Prostate_Cancer	LDPred2.MultiPRS	LDPred2.Inf	0.183	0.135	0.048	6.33e-12	0.175	0.129	0.046	8.86e-11
Prostate_Cancer	PRScs.10FCVal	LDPred2.Inf	0.181	0.135	0.045	6.93e-34	0.176	0.129	0.047	1.46e-10
Prostate_Cancer	LDPred1.Inf	LDPred2.Inf	0.143	0.135	0.008	1.28e-06	0.133	0.129	0.004	0.21
Prostate_Cancer	LDPred1.MultiPRS	LDPred2.Inf	0.164	0.135	0.029	2.83e-05	0.149	0.129	0.02	0.000315
Prostate_Cancer	pT+clump.10FCVal	LDPred2.Inf	0.152	0.135	0.017	0.00131	0.166	0.129	0.037	0.000382
Prostate_Cancer	lassosum.PseudoVal	LDPred2.Inf	0.168	0.135	0.033	8.14e-10	0.164	0.129	0.035	0.00111
Prostate_Cancer	PRScs.PseudoVal	LDPred2.Inf	0.183	0.135	0.047	4.26e-38	0.172	0.129	0.043	2.77e-09
Prostate_Cancer	DBSLMM.PseudoVal	LDPred2.Inf	0.176	0.135	0.041	3.72e-34	0.166	0.129	0.037	4.57e-08
Prostate_Cancer	LDPred1.10FCVal	LDPred2.Inf	0.165	0.135	0.03	8.3e-24	0.152	0.129	0.023	0.000111
Prostate_Cancer	LDPred2.Inf	LDPred2.Inf	0.135	0.135	0	1	0.129	0.129	0	1
Prostate_Cancer	lassosum.10FCVal	LDPred2.Inf	0.18	0.135	0.045	1.07e-25	0.177	0.129	0.048	8.9e-09
Prostate_Cancer	LDPred2.10FCVal	LDPred2.Inf	0.183	0.135	0.048	1.63e-35	0.173	0.129	0.044	6.3e-09
Prostate_Cancer	PRScs.10FCVal	PRScs.MultiPRS	0.181	0.184	-0.003	0.661	0.176	0.173	0.004	0.0309
Prostate_Cancer	LDPred1.10FCVal	PRScs.MultiPRS	0.165	0.184	-0.019	0.00742	0.152	0.173	-0.021	1.77e-06
Prostate_Cancer	lassosum.MultiPRS	PRScs.MultiPRS	0.187	0.184	0.003	0.0426	0.181	0.173	0.008	0.00654
Prostate_Cancer	LDPred2.MultiPRS	PRScs.MultiPRS	0.183	0.184	-0.001	0.895	0.175	0.173	0.002	0.44
Prostate_Cancer	All.MultiPRS	PRScs.MultiPRS	0.186	0.184	0.002	0.72	0.182	0.173	0.009	0.0129
Prostate_Cancer	PRScs.PseudoVal	PRScs.MultiPRS	0.183	0.184	-0.001	0.852	0.172	0.173	-0.001	0.501
Prostate_Cancer	LDPred1.MultiPRS	PRScs.MultiPRS	0.164	0.184	-0.019	1.82e-17	0.149	0.173	-0.023	1.75e-07
Prostate_Cancer	pT+clump.MultiPRS	PRScs.MultiPRS	0.168	0.184	-0.016	0.0234	0.175	0.173	0.002	0.75
Prostate_Cancer	lassosum.PseudoVal	PRScs.MultiPRS	0.168	0.184	-0.016	0.0252	0.164	0.173	-0.009	0.0734
Prostate_Cancer	SBayesR.PseudoVal	PRScs.MultiPRS	0.176	0.184	-0.007	0.289	0.172	0.173	-0.001	0.91
Prostate_Cancer	DBSLMM.PseudoVal	PRScs.MultiPRS	0.176	0.184	-0.007	0.284	0.166	0.173	-0.007	0.0283
Prostate_Cancer	SBLUP.Inf	PRScs.MultiPRS	0.137	0.184	-0.047	1.21e-11	0.128	0.173	-0.045	3.5e-10
Prostate_Cancer	LDPred2.Inf	PRScs.MultiPRS	0.135	0.184	-0.049	2.76e-12	0.129	0.173	-0.044	1.17e-09
Prostate_Cancer	pT+clump.10FCVal	PRScs.MultiPRS	0.152	0.184	-0.032	5.8e-06	0.166	0.173	-0.007	0.338
Prostate_Cancer	LDPred2.10FCVal	PRScs.MultiPRS	0.183	0.184	-0.001	0.919	0.173	0.173	0	0.889
Prostate_Cancer	lassosum.10FCVal	PRScs.MultiPRS	0.18	0.184	-0.004	0.582	0.177	0.173	0.004	0.273
Prostate_Cancer	LDPred2.PseudoVal	PRScs.MultiPRS	0.139	0.184	-0.045	1.08e-10	0.133	0.173	-0.04	6.15e-09
Prostate_Cancer	LDPred1.Inf	PRScs.MultiPRS	0.143	0.184	-0.041	4.16e-09	0.133	0.173	-0.04	1.23e-09
Prostate_Cancer	PRScs.MultiPRS	PRScs.MultiPRS	0.184	0.184	0	1	0.173	0.173	0	1
Prostate_Cancer	LDPred2.PseudoVal	PRScs.10FCVal	0.139	0.181	-0.042	1.82e-31	0.133	0.176	-0.044	6.22e-10
Prostate_Cancer	PRScs.10FCVal	PRScs.10FCVal	0.181	0.181	0	1	0.176	0.176	0	1
Prostate_Cancer	LDPred2.MultiPRS	PRScs.10FCVal	0.183	0.181	0.002	0.758	0.175	0.176	-0.002	0.486
Prostate_Cancer	pT+clump.MultiPRS	PRScs.10FCVal	0.168	0.181	-0.013	0.0677	0.175	0.176	-0.002	0.736
Prostate_Cancer	LDPred1.Inf	PRScs.10FCVal	0.143	0.181	-0.038	2.16e-28	0.133	0.176	-0.043	1.26e-10
Prostate_Cancer	LDPred1.MultiPRS	PRScs.10FCVal	0.164	0.181	-0.016	0.0186	0.149	0.176	-0.027	1.05e-08
Prostate_Cancer	pT+clump.10FCVal	PRScs.10FCVal	0.152	0.181	-0.028	1.19e-15	0.166	0.176	-0.01	0.138
Prostate_Cancer	lassosum.PseudoVal	PRScs.10FCVal	0.168	0.181	-0.013	1.55e-06	0.164	0.176	-0.013	0.0127
Prostate_Cancer	PRScs.PseudoVal	PRScs.10FCVal	0.183	0.181	0.002	0.0872	0.172	0.176	-0.005	0.0211
Prostate_Cancer	DBSLMM.PseudoVal	PRScs.10FCVal	0.176	0.181	-0.004	0.0162	0.166	0.176	-0.011	0.00319
Prostate_Cancer	SBLUP.Inf	PRScs.10FCVal	0.137	0.181	-0.044	6.06e-32	0.128	0.176	-0.048	6.5e-11
Prostate_Cancer	LDPred2.Inf	PRScs.10FCVal	0.135	0.181	-0.045	6.93e-34	0.129	0.176	-0.047	1.46e-10
Prostate_Cancer	lassosum.10FCVal	PRScs.10FCVal	0.18	0.181	-0.001	0.691	0.177	0.176	0.001	0.838
Prostate_Cancer	LDPred2.10FCVal	PRScs.10FCVal	0.183	0.181	0.002	0.0678	0.173	0.176	-0.003	0.197
Prostate_Cancer	lassosum.MultiPRS	PRScs.10FCVal	0.187	0.181	0.006	0.372	0.181	0.176	0.005	0.158
Prostate_Cancer	LDPred1.10FCVal	PRScs.10FCVal	0.165	0.181	-0.016	4.9e-11	0.152	0.176	-0.024	1.06e-07
Prostate_Cancer	All.MultiPRS	PRScs.10FCVal	0.186	0.181	0.006	0.424	0.182	0.176	0.006	0.162
Prostate_Cancer	SBayesR.PseudoVal	PRScs.10FCVal	0.176	0.181	-0.004	0.105	0.172	0.176	-0.004	0.416
Prostate_Cancer	PRScs.MultiPRS	PRScs.10FCVal	0.184	0.181	0.003	0.661	0.173	0.176	-0.004	0.0309
Prostate_Cancer	All.MultiPRS	PRScs.PseudoVal	0.186	0.183	0.004	0.585	0.182	0.172	0.01	0.00703
Prostate_Cancer	pT+clump.MultiPRS	PRScs.PseudoVal	0.168	0.183	-0.014	0.0375	0.175	0.172	0.003	0.619
Prostate_Cancer	LDPred2.PseudoVal	PRScs.PseudoVal	0.139	0.183	-0.044	1.2e-35	0.133	0.172	-0.039	1.26e-08
Prostate_Cancer	SBayesR.PseudoVal	PRScs.PseudoVal	0.176	0.183	-0.006	0.0265	0.172	0.172	0	0.93
Prostate_Cancer	LDPred2.MultiPRS	PRScs.PseudoVal	0.183	0.183	0	0.956	0.175	0.172	0.003	0.251
Prostate_Cancer	SBLUP.Inf	PRScs.PseudoVal	0.137	0.183	-0.046	4.43e-36	0.128	0.172	-0.044	1.18e-09
Prostate_Cancer	LDPred1.Inf	PRScs.PseudoVal	0.143	0.183	-0.039	1.16e-32	0.133	0.172	-0.039	2.91e-09
Prostate_Cancer	PRScs.10FCVal	PRScs.PseudoVal	0.181	0.183	-0.002	0.0872	0.176	0.172	0.005	0.0211
Prostate_Cancer	LDPred2.Inf	PRScs.PseudoVal	0.135	0.183	-0.047	4.26e-38	0.129	0.172	-0.043	2.77e-09
Prostate_Cancer	PRScs.PseudoVal	PRScs.PseudoVal	0.183	0.183	0	1	0.172	0.172	0	1
Prostate_Cancer	LDPred2.10FCVal	PRScs.PseudoVal	0.183	0.183	0.001	0.65	0.173	0.172	0.001	0.588
Prostate_Cancer	pT+clump.10FCVal	PRScs.PseudoVal	0.152	0.183	-0.03	5.41e-17	0.166	0.172	-0.006	0.421
Prostate_Cancer	PRScs.MultiPRS	PRScs.PseudoVal	0.184	0.183	0.001	0.852	0.173	0.172	0.001	0.501
Prostate_Cancer	lassosum.PseudoVal	PRScs.PseudoVal	0.168	0.183	-0.014	1.14e-07	0.164	0.172	-0.008	0.126
Prostate_Cancer	lassosum.10FCVal	PRScs.PseudoVal	0.18	0.183	-0.003	0.205	0.177	0.172	0.005	0.17
Prostate_Cancer	LDPred1.MultiPRS	PRScs.PseudoVal	0.164	0.183	-0.018	0.00917	0.149	0.172	-0.022	9.32e-07
Prostate_Cancer	lassosum.MultiPRS	PRScs.PseudoVal	0.187	0.183	0.004	0.521	0.181	0.172	0.009	0.00479
Prostate_Cancer	LDPred1.10FCVal	PRScs.PseudoVal	0.165	0.183	-0.017	4.15e-14	0.152	0.172	-0.02	8.3e-06
Prostate_Cancer	DBSLMM.PseudoVal	PRScs.PseudoVal	0.176	0.183	-0.006	0.000543	0.166	0.172	-0.006	0.0806
Prostate_Cancer	All.MultiPRS	pT+clump.MultiPRS	0.186	0.168	0.018	0.00871	0.182	0.175	0.007	0.17
Prostate_Cancer	SBayesR.PseudoVal	pT+clump.MultiPRS	0.176	0.168	0.008	0.23	0.172	0.175	-0.002	0.72
Prostate_Cancer	LDPred1.MultiPRS	pT+clump.MultiPRS	0.164	0.168	-0.004	0.591	0.149	0.175	-0.025	0.000119
Prostate_Cancer	pT+clump.MultiPRS	pT+clump.MultiPRS	0.168	0.168	0	1	0.175	0.175	0	1
Prostate_Cancer	lassosum.PseudoVal	pT+clump.MultiPRS	0.168	0.168	0	0.988	0.164	0.175	-0.011	0.0903
Prostate_Cancer	PRScs.10FCVal	pT+clump.MultiPRS	0.181	0.168	0.013	0.0677	0.176	0.175	0.002	0.736
Prostate_Cancer	DBSLMM.PseudoVal	pT+clump.MultiPRS	0.176	0.168	0.008	0.233	0.166	0.175	-0.009	0.102
Prostate_Cancer	SBLUP.Inf	pT+clump.MultiPRS	0.137	0.168	-0.031	6.02e-06	0.128	0.175	-0.046	1.05e-08
Prostate_Cancer	LDPred2.Inf	pT+clump.MultiPRS	0.135	0.168	-0.033	2.17e-06	0.129	0.175	-0.045	2.43e-08
Prostate_Cancer	pT+clump.10FCVal	pT+clump.MultiPRS	0.152	0.168	-0.016	0.0219	0.166	0.175	-0.008	0.057
Prostate_Cancer	LDPred2.10FCVal	pT+clump.MultiPRS	0.183	0.168	0.015	0.0302	0.173	0.175	-0.001	0.803
Prostate_Cancer	PRScs.PseudoVal	pT+clump.MultiPRS	0.183	0.168	0.014	0.0375	0.172	0.175	-0.003	0.619
Prostate_Cancer	LDPred1.10FCVal	pT+clump.MultiPRS	0.165	0.168	-0.003	0.672	0.152	0.175	-0.023	0.000577
Prostate_Cancer	LDPred1.Inf	pT+clump.MultiPRS	0.143	0.168	-0.025	0.000288	0.133	0.175	-0.042	7.25e-08
Prostate_Cancer	PRScs.MultiPRS	pT+clump.MultiPRS	0.184	0.168	0.016	0.0234	0.173	0.175	-0.002	0.75
Prostate_Cancer	lassosum.10FCVal	pT+clump.MultiPRS	0.18	0.168	0.012	0.0864	0.177	0.175	0.003	0.621
Prostate_Cancer	LDPred2.PseudoVal	pT+clump.MultiPRS	0.139	0.168	-0.029	2.64e-05	0.133	0.175	-0.042	1.48e-07
Prostate_Cancer	lassosum.MultiPRS	pT+clump.MultiPRS	0.187	0.168	0.019	0.00646	0.181	0.175	0.007	0.186
Prostate_Cancer	LDPred2.MultiPRS	pT+clump.MultiPRS	0.183	0.168	0.015	0.0325	0.175	0.175	0	0.98
Prostate_Cancer	LDPred2.10FCVal	pT+clump.10FCVal	0.183	0.152	0.031	9.77e-19	0.173	0.166	0.007	0.294
Prostate_Cancer	pT+clump.MultiPRS	pT+clump.10FCVal	0.168	0.152	0.016	0.0219	0.175	0.166	0.008	0.057
Prostate_Cancer	LDPred2.Inf	pT+clump.10FCVal	0.135	0.152	-0.017	0.00131	0.129	0.166	-0.037	0.000382
Prostate_Cancer	SBayesR.PseudoVal	pT+clump.10FCVal	0.176	0.152	0.024	3.81e-14	0.172	0.166	0.006	0.333
Prostate_Cancer	PRScs.MultiPRS	pT+clump.10FCVal	0.184	0.152	0.032	5.8e-06	0.173	0.166	0.007	0.338
Prostate_Cancer	SBLUP.Inf	pT+clump.10FCVal	0.137	0.152	-0.015	0.00357	0.128	0.166	-0.038	0.0003
Prostate_Cancer	lassosum.MultiPRS	pT+clump.10FCVal	0.187	0.152	0.035	5.96e-07	0.181	0.166	0.015	0.0226
Prostate_Cancer	PRScs.10FCVal	pT+clump.10FCVal	0.181	0.152	0.028	1.19e-15	0.176	0.166	0.01	0.138
Prostate_Cancer	LDPred2.MultiPRS	pT+clump.10FCVal	0.183	0.152	0.031	1.01e-05	0.175	0.166	0.009	0.216
Prostate_Cancer	lassosum.10FCVal	pT+clump.10FCVal	0.18	0.152	0.028	9.78e-17	0.177	0.166	0.011	0.0884
Prostate_Cancer	LDPred2.PseudoVal	pT+clump.10FCVal	0.139	0.152	-0.013	0.0103	0.133	0.166	-0.033	0.00111
Prostate_Cancer	LDPred1.MultiPRS	pT+clump.10FCVal	0.164	0.152	0.012	0.0813	0.149	0.166	-0.017	0.0506
Prostate_Cancer	pT+clump.10FCVal	pT+clump.10FCVal	0.152	0.152	0	1	0.166	0.166	0	1
Prostate_Cancer	All.MultiPRS	pT+clump.10FCVal	0.186	0.152	0.034	8.81e-07	0.182	0.166	0.016	0.0193
Prostate_Cancer	LDPred1.Inf	pT+clump.10FCVal	0.143	0.152	-0.009	0.066	0.133	0.166	-0.033	0.000873
Prostate_Cancer	DBSLMM.PseudoVal	pT+clump.10FCVal	0.176	0.152	0.024	7.26e-11	0.166	0.166	-0.001	0.945
Prostate_Cancer	LDPred1.10FCVal	pT+clump.10FCVal	0.165	0.152	0.013	0.00297	0.152	0.166	-0.014	0.0975
Prostate_Cancer	lassosum.PseudoVal	pT+clump.10FCVal	0.168	0.152	0.016	9.05e-08	0.164	0.166	-0.002	0.678
Prostate_Cancer	PRScs.PseudoVal	pT+clump.10FCVal	0.183	0.152	0.03	5.41e-17	0.172	0.166	0.006	0.421
Prostate_Cancer	pT+clump.MultiPRS	SBayesR.PseudoVal	0.168	0.176	-0.008	0.23	0.175	0.172	0.002	0.72
Prostate_Cancer	LDPred1.10FCVal	SBayesR.PseudoVal	0.165	0.176	-0.011	0.00347	0.152	0.172	-0.02	0.0067
Prostate_Cancer	PRScs.10FCVal	SBayesR.PseudoVal	0.181	0.176	0.004	0.105	0.176	0.172	0.004	0.416
Prostate_Cancer	LDPred2.10FCVal	SBayesR.PseudoVal	0.183	0.176	0.007	0.00993	0.173	0.172	0.001	0.851
Prostate_Cancer	lassosum.10FCVal	SBayesR.PseudoVal	0.18	0.176	0.004	0.222	0.177	0.172	0.005	0.383
Prostate_Cancer	LDPred2.PseudoVal	SBayesR.PseudoVal	0.139	0.176	-0.037	3.75e-14	0.133	0.172	-0.039	5.42e-05
Prostate_Cancer	lassosum.MultiPRS	SBayesR.PseudoVal	0.187	0.176	0.011	0.129	0.181	0.172	0.009	0.108
Prostate_Cancer	LDPred2.MultiPRS	SBayesR.PseudoVal	0.183	0.176	0.006	0.351	0.175	0.172	0.002	0.645
Prostate_Cancer	All.MultiPRS	SBayesR.PseudoVal	0.186	0.176	0.01	0.155	0.182	0.172	0.01	0.0374
Prostate_Cancer	PRScs.PseudoVal	SBayesR.PseudoVal	0.183	0.176	0.006	0.0265	0.172	0.172	0	0.93
Prostate_Cancer	LDPred1.MultiPRS	SBayesR.PseudoVal	0.164	0.176	-0.012	0.0838	0.149	0.172	-0.023	0.0026
Prostate_Cancer	pT+clump.10FCVal	SBayesR.PseudoVal	0.152	0.176	-0.024	3.81e-14	0.166	0.172	-0.006	0.333
Prostate_Cancer	lassosum.PseudoVal	SBayesR.PseudoVal	0.168	0.176	-0.008	0.000595	0.164	0.172	-0.009	0.0611
Prostate_Cancer	SBayesR.PseudoVal	SBayesR.PseudoVal	0.176	0.176	0	1	0.172	0.172	0	1
Prostate_Cancer	DBSLMM.PseudoVal	SBayesR.PseudoVal	0.176	0.176	0	0.981	0.166	0.172	-0.007	0.262
Prostate_Cancer	SBLUP.Inf	SBayesR.PseudoVal	0.137	0.176	-0.04	7.77e-15	0.128	0.172	-0.044	1.21e-05
Prostate_Cancer	LDPred2.Inf	SBayesR.PseudoVal	0.135	0.176	-0.041	5.29e-16	0.129	0.172	-0.043	1.66e-05
Prostate_Cancer	LDPred1.Inf	SBayesR.PseudoVal	0.143	0.176	-0.033	4.97e-12	0.133	0.172	-0.039	3.99e-05
Prostate_Cancer	PRScs.MultiPRS	SBayesR.PseudoVal	0.184	0.176	0.007	0.289	0.173	0.172	0.001	0.91
Prostate_Cancer	LDPred2.10FCVal	SBLUP.Inf	0.183	0.137	0.046	1.04e-32	0.173	0.128	0.045	5.06e-09
Prostate_Cancer	PRScs.PseudoVal	SBLUP.Inf	0.183	0.137	0.046	4.43e-36	0.172	0.128	0.044	1.18e-09
Prostate_Cancer	LDPred1.10FCVal	SBLUP.Inf	0.165	0.137	0.028	1.14e-22	0.152	0.128	0.024	4.07e-05
Prostate_Cancer	LDPred2.Inf	SBLUP.Inf	0.135	0.137	-0.001	0.055	0.129	0.128	0.001	0.542
Prostate_Cancer	SBayesR.PseudoVal	SBLUP.Inf	0.176	0.137	0.04	7.77e-15	0.172	0.128	0.044	1.21e-05
Prostate_Cancer	lassosum.10FCVal	SBLUP.Inf	0.18	0.137	0.043	3e-24	0.177	0.128	0.049	4.5e-09
Prostate_Cancer	pT+clump.MultiPRS	SBLUP.Inf	0.168	0.137	0.031	6.02e-06	0.175	0.128	0.046	1.05e-08
Prostate_Cancer	lassosum.MultiPRS	SBLUP.Inf	0.187	0.137	0.05	4.67e-13	0.181	0.128	0.053	6.18e-13
Prostate_Cancer	PRScs.10FCVal	SBLUP.Inf	0.181	0.137	0.044	6.06e-32	0.176	0.128	0.048	6.5e-11
Prostate_Cancer	PRScs.MultiPRS	SBLUP.Inf	0.184	0.137	0.047	1.21e-11	0.173	0.128	0.045	3.5e-10
Prostate_Cancer	LDPred1.MultiPRS	SBLUP.Inf	0.164	0.137	0.028	7.05e-05	0.149	0.128	0.021	0.00012
Prostate_Cancer	LDPred2.PseudoVal	SBLUP.Inf	0.139	0.137	0.002	0.0105	0.133	0.128	0.005	0.00691
Prostate_Cancer	LDPred1.Inf	SBLUP.Inf	0.143	0.137	0.006	5.1e-05	0.133	0.128	0.005	0.115
Prostate_Cancer	LDPred2.MultiPRS	SBLUP.Inf	0.183	0.137	0.046	2.81e-11	0.175	0.128	0.047	7.53e-11
Prostate_Cancer	All.MultiPRS	SBLUP.Inf	0.186	0.137	0.049	8.72e-13	0.182	0.128	0.054	4.24e-12
Prostate_Cancer	SBLUP.Inf	SBLUP.Inf	0.137	0.137	0	1	0.128	0.128	0	1
Prostate_Cancer	DBSLMM.PseudoVal	SBLUP.Inf	0.176	0.137	0.04	6.96e-33	0.166	0.128	0.038	1.26e-08
Prostate_Cancer	pT+clump.10FCVal	SBLUP.Inf	0.152	0.137	0.015	0.00357	0.166	0.128	0.038	0.0003
Prostate_Cancer	lassosum.PseudoVal	SBLUP.Inf	0.168	0.137	0.031	4.95e-09	0.164	0.128	0.036	0.000848
Breast_Cancer	LDPred2.PseudoVal	All.MultiPRS	0.169	0.228	-0.059	3.49e-19	0.161	0.214	-0.054	8.56e-14
Breast_Cancer	pT+clump.10FCVal	All.MultiPRS	0.179	0.228	-0.049	8.59e-14	0.167	0.214	-0.047	9.63e-13
Breast_Cancer	LDPred2.MultiPRS	All.MultiPRS	0.224	0.228	-0.004	0.599	0.211	0.214	-0.004	0.102
Breast_Cancer	PRScs.PseudoVal	All.MultiPRS	0.22	0.228	-0.007	0.252	0.208	0.214	-0.007	0.0326
Breast_Cancer	LDPred1.Inf	All.MultiPRS	0.172	0.228	-0.056	1.78e-17	0.162	0.214	-0.053	8.74e-14
Breast_Cancer	PRScs.MultiPRS	All.MultiPRS	0.222	0.228	-0.006	0.394	0.21	0.214	-0.004	0.166
Breast_Cancer	LDPred2.Inf	All.MultiPRS	0.168	0.228	-0.06	9.17e-20	0.16	0.214	-0.054	7.27e-14
Breast_Cancer	lassosum.10FCVal	All.MultiPRS	0.219	0.228	-0.009	0.18	0.199	0.214	-0.015	1.2e-05
Breast_Cancer	LDPred2.10FCVal	All.MultiPRS	0.223	0.228	-0.004	0.503	0.211	0.214	-0.003	0.204
Breast_Cancer	lassosum.MultiPRS	All.MultiPRS	0.225	0.228	-0.003	0.697	0.212	0.214	-0.002	0.277
Breast_Cancer	LDPred1.10FCVal	All.MultiPRS	0.201	0.228	-0.027	3.34e-05	0.186	0.214	-0.028	3.13e-08
Breast_Cancer	All.MultiPRS	All.MultiPRS	0.228	0.228	0	1	0.214	0.214	0	1
Breast_Cancer	SBayesR.PseudoVal	All.MultiPRS	0.223	0.228	-0.005	0.418	0.205	0.214	-0.01	0.0016
Breast_Cancer	LDPred1.MultiPRS	All.MultiPRS	0.211	0.228	-0.017	5.55e-16	0.195	0.214	-0.02	1.85e-06
Breast_Cancer	pT+clump.MultiPRS	All.MultiPRS	0.2	0.228	-0.028	4.63e-05	0.188	0.214	-0.027	1.49e-07
Breast_Cancer	lassosum.PseudoVal	All.MultiPRS	0.217	0.228	-0.011	0.098	0.199	0.214	-0.015	4.4e-05
Breast_Cancer	PRScs.10FCVal	All.MultiPRS	0.22	0.228	-0.008	0.211	0.207	0.214	-0.007	0.0217
Breast_Cancer	DBSLMM.PseudoVal	All.MultiPRS	0.217	0.228	-0.01	0.111	0.211	0.214	-0.004	0.302
Breast_Cancer	SBLUP.Inf	All.MultiPRS	0.168	0.228	-0.06	7.98e-20	0.158	0.214	-0.056	1.41e-14
Breast_Cancer	SBayesR.PseudoVal	DBSLMM.PseudoVal	0.223	0.217	0.005	0.0444	0.205	0.211	-0.006	0.229
Breast_Cancer	LDPred2.Inf	DBSLMM.PseudoVal	0.168	0.217	-0.05	4.35e-63	0.16	0.211	-0.051	2.59e-17
Breast_Cancer	pT+clump.10FCVal	DBSLMM.PseudoVal	0.179	0.217	-0.039	1.13e-26	0.167	0.211	-0.044	1.63e-09
Breast_Cancer	PRScs.10FCVal	DBSLMM.PseudoVal	0.22	0.217	0.002	0.202	0.207	0.211	-0.004	0.299
Breast_Cancer	PRScs.PseudoVal	DBSLMM.PseudoVal	0.22	0.217	0.003	0.0835	0.208	0.211	-0.003	0.366
Breast_Cancer	pT+clump.MultiPRS	DBSLMM.PseudoVal	0.2	0.217	-0.017	0.011	0.188	0.211	-0.023	3.2e-06
Breast_Cancer	LDPred1.Inf	DBSLMM.PseudoVal	0.172	0.217	-0.046	7.43e-56	0.162	0.211	-0.049	4.73e-17
Breast_Cancer	lassosum.MultiPRS	DBSLMM.PseudoVal	0.225	0.217	0.008	0.257	0.212	0.211	0.001	0.762
Breast_Cancer	LDPred2.10FCVal	DBSLMM.PseudoVal	0.223	0.217	0.006	0.00279	0.211	0.211	0	0.943
Breast_Cancer	lassosum.10FCVal	DBSLMM.PseudoVal	0.219	0.217	0.002	0.512	0.199	0.211	-0.012	0.0203
Breast_Cancer	LDPred1.10FCVal	DBSLMM.PseudoVal	0.201	0.217	-0.017	6.72e-14	0.186	0.211	-0.025	5.79e-08
Breast_Cancer	LDPred1.MultiPRS	DBSLMM.PseudoVal	0.211	0.217	-0.006	0.33	0.195	0.211	-0.016	0.000498
Breast_Cancer	PRScs.MultiPRS	DBSLMM.PseudoVal	0.222	0.217	0.005	0.506	0.21	0.211	0	0.939
Breast_Cancer	All.MultiPRS	DBSLMM.PseudoVal	0.228	0.217	0.01	0.111	0.214	0.211	0.004	0.302
Breast_Cancer	LDPred2.PseudoVal	DBSLMM.PseudoVal	0.169	0.217	-0.049	7.14e-62	0.161	0.211	-0.05	2.83e-17
Breast_Cancer	DBSLMM.PseudoVal	DBSLMM.PseudoVal	0.217	0.217	0	1	0.211	0.211	0	1
Breast_Cancer	LDPred2.MultiPRS	DBSLMM.PseudoVal	0.224	0.217	0.007	0.319	0.211	0.211	0	0.977
Breast_Cancer	lassosum.PseudoVal	DBSLMM.PseudoVal	0.217	0.217	0	0.885	0.199	0.211	-0.012	0.0409
Breast_Cancer	SBLUP.Inf	DBSLMM.PseudoVal	0.168	0.217	-0.05	7.26e-65	0.158	0.211	-0.052	6.94e-19
Breast_Cancer	SBayesR.PseudoVal	lassosum.MultiPRS	0.223	0.225	-0.003	0.701	0.205	0.212	-0.007	0.0429
Breast_Cancer	LDPred2.10FCVal	lassosum.MultiPRS	0.223	0.225	-0.002	0.802	0.211	0.212	-0.001	0.783
Breast_Cancer	LDPred1.10FCVal	lassosum.MultiPRS	0.201	0.225	-0.024	0.000339	0.186	0.212	-0.026	1.03e-06
Breast_Cancer	LDPred2.Inf	lassosum.MultiPRS	0.168	0.225	-0.057	4.78e-17	0.16	0.212	-0.052	1.88e-12
Breast_Cancer	PRScs.10FCVal	lassosum.MultiPRS	0.22	0.225	-0.005	0.42	0.207	0.212	-0.005	0.114
Breast_Cancer	PRScs.MultiPRS	lassosum.MultiPRS	0.222	0.225	-0.003	0.64	0.21	0.212	-0.001	0.6
Breast_Cancer	pT+clump.MultiPRS	lassosum.MultiPRS	0.2	0.225	-0.025	0.000244	0.188	0.212	-0.024	7.15e-07
Breast_Cancer	lassosum.MultiPRS	lassosum.MultiPRS	0.225	0.225	0	1	0.212	0.212	0	1
Breast_Cancer	lassosum.PseudoVal	lassosum.MultiPRS	0.217	0.225	-0.008	0.232	0.199	0.212	-0.013	4.6e-05
Breast_Cancer	LDPred2.MultiPRS	lassosum.MultiPRS	0.224	0.225	-0.001	0.562	0.211	0.212	-0.001	0.685
Breast_Cancer	LDPred1.MultiPRS	lassosum.MultiPRS	0.211	0.225	-0.014	0.0387	0.195	0.212	-0.017	0.000149
Breast_Cancer	LDPred2.PseudoVal	lassosum.MultiPRS	0.169	0.225	-0.056	1.58e-16	0.161	0.212	-0.051	2.04e-12
Breast_Cancer	LDPred1.Inf	lassosum.MultiPRS	0.172	0.225	-0.053	5.98e-15	0.162	0.212	-0.05	2.69e-12
Breast_Cancer	pT+clump.10FCVal	lassosum.MultiPRS	0.179	0.225	-0.047	9.73e-12	0.167	0.212	-0.045	3.14e-12
Breast_Cancer	lassosum.10FCVal	lassosum.MultiPRS	0.219	0.225	-0.006	0.371	0.199	0.212	-0.013	4.75e-06
Breast_Cancer	SBLUP.Inf	lassosum.MultiPRS	0.168	0.225	-0.057	4.39e-17	0.158	0.212	-0.054	2.59e-13
Breast_Cancer	DBSLMM.PseudoVal	lassosum.MultiPRS	0.217	0.225	-0.008	0.257	0.211	0.212	-0.001	0.762
Breast_Cancer	All.MultiPRS	lassosum.MultiPRS	0.228	0.225	0.003	0.697	0.214	0.212	0.002	0.277
Breast_Cancer	PRScs.PseudoVal	lassosum.MultiPRS	0.22	0.225	-0.005	0.481	0.208	0.212	-0.004	0.176
Breast_Cancer	LDPred1.Inf	lassosum.PseudoVal	0.172	0.217	-0.045	8.22e-25	0.162	0.199	-0.037	2.34e-05
Breast_Cancer	PRScs.10FCVal	lassosum.PseudoVal	0.22	0.217	0.003	0.211	0.207	0.199	0.008	0.0616
Breast_Cancer	LDPred2.MultiPRS	lassosum.PseudoVal	0.224	0.217	0.007	0.29	0.211	0.199	0.011	0.00464
Breast_Cancer	lassosum.PseudoVal	lassosum.PseudoVal	0.217	0.217	0	1	0.199	0.199	0	1
Breast_Cancer	PRScs.PseudoVal	lassosum.PseudoVal	0.22	0.217	0.003	0.132	0.208	0.199	0.008	0.0569
Breast_Cancer	DBSLMM.PseudoVal	lassosum.PseudoVal	0.217	0.217	0	0.885	0.211	0.199	0.012	0.0409
Breast_Cancer	SBLUP.Inf	lassosum.PseudoVal	0.168	0.217	-0.049	1.43e-27	0.158	0.199	-0.041	7.57e-06
Breast_Cancer	LDPred2.Inf	lassosum.PseudoVal	0.168	0.217	-0.049	1.6e-27	0.16	0.199	-0.039	1.85e-05
Breast_Cancer	pT+clump.10FCVal	lassosum.PseudoVal	0.179	0.217	-0.038	5.41e-37	0.167	0.199	-0.032	7.03e-08
Breast_Cancer	LDPred2.10FCVal	lassosum.PseudoVal	0.223	0.217	0.006	0.00221	0.211	0.199	0.012	0.00464
Breast_Cancer	lassosum.MultiPRS	lassosum.PseudoVal	0.225	0.217	0.008	0.232	0.212	0.199	0.013	4.6e-05
Breast_Cancer	LDPred1.10FCVal	lassosum.PseudoVal	0.201	0.217	-0.016	1.79e-06	0.186	0.199	-0.013	0.0542
Breast_Cancer	All.MultiPRS	lassosum.PseudoVal	0.228	0.217	0.011	0.098	0.214	0.199	0.015	4.4e-05
Breast_Cancer	SBayesR.PseudoVal	lassosum.PseudoVal	0.223	0.217	0.006	0.00212	0.205	0.199	0.005	0.125
Breast_Cancer	lassosum.10FCVal	lassosum.PseudoVal	0.219	0.217	0.002	0.114	0.199	0.199	0	0.941
Breast_Cancer	pT+clump.MultiPRS	lassosum.PseudoVal	0.2	0.217	-0.017	0.0131	0.188	0.199	-0.012	0.0321
Breast_Cancer	LDPred2.PseudoVal	lassosum.PseudoVal	0.169	0.217	-0.048	4.77e-27	0.161	0.199	-0.039	2.02e-05
Breast_Cancer	LDPred1.MultiPRS	lassosum.PseudoVal	0.211	0.217	-0.006	0.364	0.195	0.199	-0.005	0.405
Breast_Cancer	PRScs.MultiPRS	lassosum.PseudoVal	0.222	0.217	0.005	0.469	0.21	0.199	0.011	0.00374
Breast_Cancer	lassosum.10FCVal	lassosum.10FCVal	0.219	0.219	0	1	0.199	0.199	0	1
Breast_Cancer	pT+clump.MultiPRS	lassosum.10FCVal	0.2	0.219	-0.019	0.0054	0.188	0.199	-0.011	0.0253
Breast_Cancer	LDPred2.Inf	lassosum.10FCVal	0.168	0.219	-0.051	1.14e-40	0.16	0.199	-0.039	4.7e-07
Breast_Cancer	SBayesR.PseudoVal	lassosum.10FCVal	0.223	0.219	0.003	0.118	0.205	0.199	0.006	0.204
Breast_Cancer	PRScs.MultiPRS	lassosum.10FCVal	0.222	0.219	0.003	0.671	0.21	0.199	0.011	0.000927
Breast_Cancer	SBLUP.Inf	lassosum.10FCVal	0.168	0.219	-0.051	5.81e-41	0.158	0.199	-0.041	1.27e-07
Breast_Cancer	lassosum.MultiPRS	lassosum.10FCVal	0.225	0.219	0.006	0.371	0.212	0.199	0.013	4.75e-06
Breast_Cancer	PRScs.10FCVal	lassosum.10FCVal	0.22	0.219	0.001	0.742	0.207	0.199	0.008	0.0254
Breast_Cancer	LDPred2.MultiPRS	lassosum.10FCVal	0.224	0.219	0.005	0.448	0.211	0.199	0.012	0.00156
Breast_Cancer	PRScs.PseudoVal	lassosum.10FCVal	0.22	0.219	0.001	0.482	0.208	0.199	0.009	0.0194
Breast_Cancer	LDPred2.PseudoVal	lassosum.10FCVal	0.169	0.219	-0.05	4.09e-40	0.161	0.199	-0.038	5.08e-07
Breast_Cancer	LDPred1.MultiPRS	lassosum.10FCVal	0.211	0.219	-0.008	0.221	0.195	0.199	-0.004	0.353
Breast_Cancer	pT+clump.10FCVal	lassosum.10FCVal	0.179	0.219	-0.04	3.58e-34	0.167	0.199	-0.032	1.31e-06
Breast_Cancer	All.MultiPRS	lassosum.10FCVal	0.228	0.219	0.009	0.18	0.214	0.199	0.015	1.2e-05
Breast_Cancer	LDPred1.Inf	lassosum.10FCVal	0.172	0.219	-0.047	6.72e-37	0.162	0.199	-0.037	6.56e-07
Breast_Cancer	DBSLMM.PseudoVal	lassosum.10FCVal	0.217	0.219	-0.002	0.512	0.211	0.199	0.012	0.0203
Breast_Cancer	LDPred1.10FCVal	lassosum.10FCVal	0.201	0.219	-0.018	5.81e-11	0.186	0.199	-0.013	0.0209
Breast_Cancer	lassosum.PseudoVal	lassosum.10FCVal	0.217	0.219	-0.002	0.114	0.199	0.199	0	0.941
Breast_Cancer	LDPred2.10FCVal	lassosum.10FCVal	0.223	0.219	0.004	0.00762	0.211	0.199	0.012	0.000239
Breast_Cancer	LDPred2.10FCVal	LDPred1.MultiPRS	0.223	0.211	0.012	0.0572	0.211	0.195	0.017	1.03e-05
Breast_Cancer	PRScs.PseudoVal	LDPred1.MultiPRS	0.22	0.211	0.009	0.154	0.208	0.195	0.013	0.000503
Breast_Cancer	LDPred2.Inf	LDPred1.MultiPRS	0.168	0.211	-0.043	4.6e-11	0.16	0.195	-0.034	4.42e-08
Breast_Cancer	pT+clump.10FCVal	LDPred1.MultiPRS	0.179	0.211	-0.032	9.31e-07	0.167	0.195	-0.027	0.000569
Breast_Cancer	SBayesR.PseudoVal	LDPred1.MultiPRS	0.223	0.211	0.011	0.0797	0.205	0.195	0.01	0.0841
Breast_Cancer	All.MultiPRS	LDPred1.MultiPRS	0.228	0.211	0.017	5.55e-16	0.214	0.195	0.02	1.85e-06
Breast_Cancer	LDPred1.10FCVal	LDPred1.MultiPRS	0.201	0.211	-0.01	0.111	0.186	0.195	-0.009	0.00274
Breast_Cancer	LDPred1.MultiPRS	LDPred1.MultiPRS	0.211	0.211	0	1	0.195	0.195	0	1
Breast_Cancer	PRScs.10FCVal	LDPred1.MultiPRS	0.22	0.211	0.009	0.188	0.207	0.195	0.013	0.0013
Breast_Cancer	lassosum.PseudoVal	LDPred1.MultiPRS	0.217	0.211	0.006	0.364	0.199	0.195	0.005	0.405
Breast_Cancer	pT+clump.MultiPRS	LDPred1.MultiPRS	0.2	0.211	-0.011	0.106	0.188	0.195	-0.007	0.246
Breast_Cancer	LDPred1.Inf	LDPred1.MultiPRS	0.172	0.211	-0.039	2.07e-09	0.162	0.195	-0.033	1.3e-08
Breast_Cancer	lassosum.MultiPRS	LDPred1.MultiPRS	0.225	0.211	0.014	0.0387	0.212	0.195	0.017	0.000149
Breast_Cancer	PRScs.MultiPRS	LDPred1.MultiPRS	0.222	0.211	0.011	0.112	0.21	0.195	0.016	2.31e-05
Breast_Cancer	lassosum.10FCVal	LDPred1.MultiPRS	0.219	0.211	0.008	0.221	0.199	0.195	0.004	0.353
Breast_Cancer	LDPred2.PseudoVal	LDPred1.MultiPRS	0.169	0.211	-0.042	1.22e-10	0.161	0.195	-0.034	5.76e-08
Breast_Cancer	DBSLMM.PseudoVal	LDPred1.MultiPRS	0.217	0.211	0.006	0.33	0.211	0.195	0.016	0.000498
Breast_Cancer	LDPred2.MultiPRS	LDPred1.MultiPRS	0.224	0.211	0.013	0.0536	0.211	0.195	0.016	0.000143
Breast_Cancer	SBLUP.Inf	LDPred1.MultiPRS	0.168	0.211	-0.043	4.15e-11	0.158	0.195	-0.036	6.15e-09
Breast_Cancer	All.MultiPRS	LDPred1.Inf	0.228	0.172	0.056	1.78e-17	0.214	0.162	0.053	8.74e-14
Breast_Cancer	LDPred2.PseudoVal	LDPred1.Inf	0.169	0.172	-0.003	0.0111	0.161	0.162	-0.001	0.644
Breast_Cancer	SBayesR.PseudoVal	LDPred1.Inf	0.223	0.172	0.051	4.49e-31	0.205	0.162	0.043	1.12e-06
Breast_Cancer	LDPred2.MultiPRS	LDPred1.Inf	0.224	0.172	0.052	1.84e-14	0.211	0.162	0.049	3.19e-12
Breast_Cancer	PRScs.PseudoVal	LDPred1.Inf	0.22	0.172	0.049	5.39e-62	0.208	0.162	0.046	4.13e-15
Breast_Cancer	LDPred1.Inf	LDPred1.Inf	0.172	0.172	0	1	0.162	0.162	0	1
Breast_Cancer	pT+clump.10FCVal	LDPred1.Inf	0.179	0.172	0.007	0.161	0.167	0.162	0.005	0.592
Breast_Cancer	PRScs.MultiPRS	LDPred1.Inf	0.222	0.172	0.05	2.33e-13	0.21	0.162	0.049	1.62e-14
Breast_Cancer	lassosum.PseudoVal	LDPred1.Inf	0.217	0.172	0.045	8.22e-25	0.199	0.162	0.037	2.34e-05
Breast_Cancer	pT+clump.MultiPRS	LDPred1.Inf	0.2	0.172	0.028	3.78e-05	0.188	0.162	0.026	0.000536
Breast_Cancer	LDPred1.MultiPRS	LDPred1.Inf	0.211	0.172	0.039	2.07e-09	0.195	0.162	0.033	1.3e-08
Breast_Cancer	PRScs.10FCVal	LDPred1.Inf	0.22	0.172	0.048	1.15e-54	0.207	0.162	0.045	1.32e-13
Breast_Cancer	LDPred2.Inf	LDPred1.Inf	0.168	0.172	-0.004	0.00101	0.16	0.162	-0.002	0.489
Breast_Cancer	SBLUP.Inf	LDPred1.Inf	0.168	0.172	-0.004	0.000348	0.158	0.162	-0.004	0.123
Breast_Cancer	DBSLMM.PseudoVal	LDPred1.Inf	0.217	0.172	0.046	7.43e-56	0.211	0.162	0.049	4.73e-17
Breast_Cancer	lassosum.MultiPRS	LDPred1.Inf	0.225	0.172	0.053	5.98e-15	0.212	0.162	0.05	2.69e-12
Breast_Cancer	LDPred1.10FCVal	LDPred1.Inf	0.201	0.172	0.029	4.41e-59	0.186	0.162	0.024	1.58e-11
Breast_Cancer	lassosum.10FCVal	LDPred1.Inf	0.219	0.172	0.047	6.72e-37	0.199	0.162	0.037	6.56e-07
Breast_Cancer	LDPred2.10FCVal	LDPred1.Inf	0.223	0.172	0.052	6.15e-61	0.211	0.162	0.049	4.56e-15
Breast_Cancer	LDPred1.Inf	LDPred1.10FCVal	0.172	0.201	-0.029	4.41e-59	0.162	0.186	-0.024	1.58e-11
Breast_Cancer	PRScs.MultiPRS	LDPred1.10FCVal	0.222	0.201	0.021	0.00189	0.21	0.186	0.025	4.14e-08
Breast_Cancer	LDPred1.10FCVal	LDPred1.10FCVal	0.201	0.201	0	1	0.186	0.186	0	1
Breast_Cancer	All.MultiPRS	LDPred1.10FCVal	0.228	0.201	0.027	3.34e-05	0.214	0.186	0.028	3.13e-08
Breast_Cancer	SBayesR.PseudoVal	LDPred1.10FCVal	0.223	0.201	0.022	2.34e-10	0.205	0.186	0.019	0.00716
Breast_Cancer	DBSLMM.PseudoVal	LDPred1.10FCVal	0.217	0.201	0.017	6.72e-14	0.211	0.186	0.025	5.79e-08
Breast_Cancer	pT+clump.MultiPRS	LDPred1.10FCVal	0.2	0.201	-0.001	0.921	0.188	0.186	0.002	0.79
Breast_Cancer	lassosum.MultiPRS	LDPred1.10FCVal	0.225	0.201	0.024	0.000339	0.212	0.186	0.026	1.03e-06
Breast_Cancer	PRScs.10FCVal	LDPred1.10FCVal	0.22	0.201	0.019	3.74e-18	0.207	0.186	0.021	1.49e-06
Breast_Cancer	lassosum.10FCVal	LDPred1.10FCVal	0.219	0.201	0.018	5.81e-11	0.199	0.186	0.013	0.0209
Breast_Cancer	SBLUP.Inf	LDPred1.10FCVal	0.168	0.201	-0.033	1.39e-57	0.158	0.186	-0.028	3.98e-11
Breast_Cancer	LDPred2.PseudoVal	LDPred1.10FCVal	0.169	0.201	-0.032	1.66e-52	0.161	0.186	-0.025	2.63e-09
Breast_Cancer	pT+clump.10FCVal	LDPred1.10FCVal	0.179	0.201	-0.022	2.79e-07	0.167	0.186	-0.019	0.0275
Breast_Cancer	LDPred2.MultiPRS	LDPred1.10FCVal	0.224	0.201	0.023	0.000572	0.211	0.186	0.025	1.18e-06
Breast_Cancer	PRScs.PseudoVal	LDPred1.10FCVal	0.22	0.201	0.02	7.4e-22	0.208	0.186	0.022	1.5e-07
Breast_Cancer	LDPred2.10FCVal	LDPred1.10FCVal	0.223	0.201	0.023	1e-25	0.211	0.186	0.025	9.83e-09
Breast_Cancer	LDPred1.MultiPRS	LDPred1.10FCVal	0.211	0.201	0.01	0.111	0.195	0.186	0.009	0.00274
Breast_Cancer	LDPred2.Inf	LDPred1.10FCVal	0.168	0.201	-0.033	1.52e-54	0.16	0.186	-0.026	1.66e-09
Breast_Cancer	lassosum.PseudoVal	LDPred1.10FCVal	0.217	0.201	0.016	1.79e-06	0.199	0.186	0.013	0.0542
Breast_Cancer	LDPred1.Inf	LDPred2.MultiPRS	0.172	0.224	-0.052	1.84e-14	0.162	0.211	-0.049	3.19e-12
Breast_Cancer	DBSLMM.PseudoVal	LDPred2.MultiPRS	0.217	0.224	-0.007	0.319	0.211	0.211	0	0.977
Breast_Cancer	SBLUP.Inf	LDPred2.MultiPRS	0.168	0.224	-0.057	1.44e-16	0.158	0.211	-0.052	5.15e-13
Breast_Cancer	LDPred2.Inf	LDPred2.MultiPRS	0.168	0.224	-0.056	1.59e-16	0.16	0.211	-0.051	1.28e-12
Breast_Cancer	pT+clump.10FCVal	LDPred2.MultiPRS	0.179	0.224	-0.046	2.54e-11	0.167	0.211	-0.044	2.71e-10
Breast_Cancer	LDPred2.10FCVal	LDPred2.MultiPRS	0.223	0.224	-0.001	0.909	0.211	0.211	0	0.835
Breast_Cancer	PRScs.PseudoVal	LDPred2.MultiPRS	0.22	0.224	-0.004	0.57	0.208	0.211	-0.003	0.358
Breast_Cancer	LDPred1.10FCVal	LDPred2.MultiPRS	0.201	0.224	-0.023	0.000572	0.186	0.211	-0.025	1.18e-06
Breast_Cancer	All.MultiPRS	LDPred2.MultiPRS	0.228	0.224	0.004	0.599	0.214	0.211	0.004	0.102
Breast_Cancer	SBayesR.PseudoVal	LDPred2.MultiPRS	0.223	0.224	-0.002	0.805	0.205	0.211	-0.006	0.129
Breast_Cancer	lassosum.10FCVal	LDPred2.MultiPRS	0.219	0.224	-0.005	0.448	0.199	0.211	-0.012	0.00156
Breast_Cancer	pT+clump.MultiPRS	LDPred2.MultiPRS	0.2	0.224	-0.024	0.000403	0.188	0.211	-0.023	2.14e-05
Breast_Cancer	lassosum.MultiPRS	LDPred2.MultiPRS	0.225	0.224	0.001	0.562	0.212	0.211	0.001	0.685
Breast_Cancer	PRScs.10FCVal	LDPred2.MultiPRS	0.22	0.224	-0.005	0.503	0.207	0.211	-0.003	0.272
Breast_Cancer	PRScs.MultiPRS	LDPred2.MultiPRS	0.222	0.224	-0.002	0.741	0.21	0.211	0	0.962
Breast_Cancer	lassosum.PseudoVal	LDPred2.MultiPRS	0.217	0.224	-0.007	0.29	0.199	0.211	-0.011	0.00464
Breast_Cancer	LDPred2.PseudoVal	LDPred2.MultiPRS	0.169	0.224	-0.056	5.16e-16	0.161	0.211	-0.05	1.46e-12
Breast_Cancer	LDPred1.MultiPRS	LDPred2.MultiPRS	0.211	0.224	-0.013	0.0536	0.195	0.211	-0.016	0.000143
Breast_Cancer	LDPred2.MultiPRS	LDPred2.MultiPRS	0.224	0.224	0	1	0.211	0.211	0	1
Breast_Cancer	LDPred1.Inf	LDPred2.10FCVal	0.172	0.223	-0.052	6.15e-61	0.162	0.211	-0.049	4.56e-15
Breast_Cancer	PRScs.MultiPRS	LDPred2.10FCVal	0.222	0.223	-0.001	0.829	0.21	0.211	-0.001	0.837
Breast_Cancer	LDPred2.MultiPRS	LDPred2.10FCVal	0.224	0.223	0.001	0.909	0.211	0.211	0	0.835
Breast_Cancer	PRScs.PseudoVal	LDPred2.10FCVal	0.22	0.223	-0.003	0.0271	0.208	0.211	-0.003	0.228
Breast_Cancer	LDPred2.10FCVal	LDPred2.10FCVal	0.223	0.223	0	1	0.211	0.211	0	1
Breast_Cancer	lassosum.MultiPRS	LDPred2.10FCVal	0.225	0.223	0.002	0.802	0.212	0.211	0.001	0.783
Breast_Cancer	LDPred1.10FCVal	LDPred2.10FCVal	0.201	0.223	-0.023	1e-25	0.186	0.211	-0.025	9.83e-09
Breast_Cancer	All.MultiPRS	LDPred2.10FCVal	0.228	0.223	0.004	0.503	0.214	0.211	0.003	0.204
Breast_Cancer	SBayesR.PseudoVal	LDPred2.10FCVal	0.223	0.223	-0.001	0.679	0.205	0.211	-0.006	0.143
Breast_Cancer	DBSLMM.PseudoVal	LDPred2.10FCVal	0.217	0.223	-0.006	0.00279	0.211	0.211	0	0.943
Breast_Cancer	pT+clump.MultiPRS	LDPred2.10FCVal	0.2	0.223	-0.023	0.000608	0.188	0.211	-0.023	6.41e-06
Breast_Cancer	lassosum.PseudoVal	LDPred2.10FCVal	0.217	0.223	-0.006	0.00221	0.199	0.211	-0.012	0.00464
Breast_Cancer	PRScs.10FCVal	LDPred2.10FCVal	0.22	0.223	-0.004	0.008	0.207	0.211	-0.004	0.169
Breast_Cancer	lassosum.10FCVal	LDPred2.10FCVal	0.219	0.223	-0.004	0.00762	0.199	0.211	-0.012	0.000239
Breast_Cancer	SBLUP.Inf	LDPred2.10FCVal	0.168	0.223	-0.056	2.84e-66	0.158	0.211	-0.053	7.01e-16
Breast_Cancer	LDPred2.PseudoVal	LDPred2.10FCVal	0.169	0.223	-0.055	5.75e-68	0.161	0.211	-0.05	1.61e-15
Breast_Cancer	pT+clump.10FCVal	LDPred2.10FCVal	0.179	0.223	-0.045	9.93e-37	0.167	0.211	-0.044	4.14e-10
Breast_Cancer	LDPred2.Inf	LDPred2.10FCVal	0.168	0.223	-0.056	7.21e-69	0.16	0.211	-0.051	1.57e-15
Breast_Cancer	LDPred1.MultiPRS	LDPred2.10FCVal	0.211	0.223	-0.012	0.0572	0.195	0.211	-0.017	1.03e-05
Breast_Cancer	lassosum.10FCVal	LDPred2.PseudoVal	0.219	0.169	0.05	4.09e-40	0.199	0.161	0.038	5.08e-07
Breast_Cancer	SBLUP.Inf	LDPred2.PseudoVal	0.168	0.169	-0.001	0.16	0.158	0.161	-0.002	0.104
Breast_Cancer	SBayesR.PseudoVal	LDPred2.PseudoVal	0.223	0.169	0.054	4.66e-34	0.205	0.161	0.044	7.69e-07
Breast_Cancer	All.MultiPRS	LDPred2.PseudoVal	0.228	0.169	0.059	3.49e-19	0.214	0.161	0.054	8.56e-14
Breast_Cancer	PRScs.PseudoVal	LDPred2.PseudoVal	0.22	0.169	0.052	2.09e-66	0.208	0.161	0.047	5.51e-15
Breast_Cancer	lassosum.MultiPRS	LDPred2.PseudoVal	0.225	0.169	0.056	1.58e-16	0.212	0.161	0.051	2.04e-12
Breast_Cancer	PRScs.MultiPRS	LDPred2.PseudoVal	0.222	0.169	0.053	8.17e-15	0.21	0.161	0.05	2.45e-14
Breast_Cancer	LDPred2.MultiPRS	LDPred2.PseudoVal	0.224	0.169	0.056	5.16e-16	0.211	0.161	0.05	1.46e-12
Breast_Cancer	PRScs.10FCVal	LDPred2.PseudoVal	0.22	0.169	0.051	2.76e-59	0.207	0.161	0.046	1.15e-13
Breast_Cancer	LDPred2.PseudoVal	LDPred2.PseudoVal	0.169	0.169	0	1	0.161	0.161	0	1
Breast_Cancer	pT+clump.MultiPRS	LDPred2.PseudoVal	0.2	0.169	0.031	5.11e-06	0.188	0.161	0.027	0.000511
Breast_Cancer	pT+clump.10FCVal	LDPred2.PseudoVal	0.179	0.169	0.01	0.0474	0.167	0.161	0.006	0.526
Breast_Cancer	lassosum.PseudoVal	LDPred2.PseudoVal	0.217	0.169	0.048	4.77e-27	0.199	0.161	0.039	2.02e-05
Breast_Cancer	LDPred1.Inf	LDPred2.PseudoVal	0.172	0.169	0.003	0.0111	0.162	0.161	0.001	0.644
Breast_Cancer	LDPred1.MultiPRS	LDPred2.PseudoVal	0.211	0.169	0.042	1.22e-10	0.195	0.161	0.034	5.76e-08
Breast_Cancer	LDPred1.10FCVal	LDPred2.PseudoVal	0.201	0.169	0.032	1.66e-52	0.186	0.161	0.025	2.63e-09
Breast_Cancer	LDPred2.Inf	LDPred2.PseudoVal	0.168	0.169	-0.001	2.98e-05	0.16	0.161	-0.001	0.209
Breast_Cancer	LDPred2.10FCVal	LDPred2.PseudoVal	0.223	0.169	0.055	5.75e-68	0.211	0.161	0.05	1.61e-15
Breast_Cancer	DBSLMM.PseudoVal	LDPred2.PseudoVal	0.217	0.169	0.049	7.14e-62	0.211	0.161	0.05	2.83e-17
Breast_Cancer	pT+clump.MultiPRS	LDPred2.Inf	0.2	0.168	0.032	2.58e-06	0.188	0.16	0.028	0.000444
Breast_Cancer	lassosum.MultiPRS	LDPred2.Inf	0.225	0.168	0.057	4.78e-17	0.212	0.16	0.052	1.88e-12
Breast_Cancer	SBayesR.PseudoVal	LDPred2.Inf	0.223	0.168	0.055	1.56e-34	0.205	0.16	0.045	7.21e-07
Breast_Cancer	All.MultiPRS	LDPred2.Inf	0.228	0.168	0.06	9.17e-20	0.214	0.16	0.054	7.27e-14
Breast_Cancer	SBLUP.Inf	LDPred2.Inf	0.168	0.168	0	0.924	0.158	0.16	-0.002	0.214
Breast_Cancer	LDPred2.PseudoVal	LDPred2.Inf	0.169	0.168	0.001	2.98e-05	0.161	0.16	0.001	0.209
Breast_Cancer	PRScs.MultiPRS	LDPred2.Inf	0.222	0.168	0.054	2.65e-15	0.21	0.16	0.05	3.38e-14
Breast_Cancer	LDPred2.MultiPRS	LDPred2.Inf	0.224	0.168	0.056	1.59e-16	0.211	0.16	0.051	1.28e-12
Breast_Cancer	PRScs.10FCVal	LDPred2.Inf	0.22	0.168	0.052	3.12e-59	0.207	0.16	0.047	1.76e-13
Breast_Cancer	LDPred1.Inf	LDPred2.Inf	0.172	0.168	0.004	0.00101	0.162	0.16	0.002	0.489
Breast_Cancer	LDPred1.MultiPRS	LDPred2.Inf	0.211	0.168	0.043	4.6e-11	0.195	0.16	0.034	4.42e-08
Breast_Cancer	pT+clump.10FCVal	LDPred2.Inf	0.179	0.168	0.011	0.0312	0.167	0.16	0.007	0.494
Breast_Cancer	lassosum.PseudoVal	LDPred2.Inf	0.217	0.168	0.049	1.6e-27	0.199	0.16	0.039	1.85e-05
Breast_Cancer	PRScs.PseudoVal	LDPred2.Inf	0.22	0.168	0.053	2.64e-66	0.208	0.16	0.048	8.61e-15
Breast_Cancer	DBSLMM.PseudoVal	LDPred2.Inf	0.217	0.168	0.05	4.35e-63	0.211	0.16	0.051	2.59e-17
Breast_Cancer	LDPred1.10FCVal	LDPred2.Inf	0.201	0.168	0.033	1.52e-54	0.186	0.16	0.026	1.66e-09
Breast_Cancer	LDPred2.Inf	LDPred2.Inf	0.168	0.168	0	1	0.16	0.16	0	1
Breast_Cancer	lassosum.10FCVal	LDPred2.Inf	0.219	0.168	0.051	1.14e-40	0.199	0.16	0.039	4.7e-07
Breast_Cancer	LDPred2.10FCVal	LDPred2.Inf	0.223	0.168	0.056	7.21e-69	0.211	0.16	0.051	1.57e-15
Breast_Cancer	PRScs.10FCVal	PRScs.MultiPRS	0.22	0.222	-0.002	0.735	0.207	0.21	-0.003	0.0217
Breast_Cancer	LDPred1.10FCVal	PRScs.MultiPRS	0.201	0.222	-0.021	0.00189	0.186	0.21	-0.025	4.14e-08
Breast_Cancer	lassosum.MultiPRS	PRScs.MultiPRS	0.225	0.222	0.003	0.64	0.212	0.21	0.001	0.6
Breast_Cancer	LDPred2.MultiPRS	PRScs.MultiPRS	0.224	0.222	0.002	0.741	0.211	0.21	0	0.962
Breast_Cancer	All.MultiPRS	PRScs.MultiPRS	0.228	0.222	0.006	0.394	0.214	0.21	0.004	0.166
Breast_Cancer	PRScs.PseudoVal	PRScs.MultiPRS	0.22	0.222	-0.002	0.813	0.208	0.21	-0.003	0.0331
Breast_Cancer	LDPred1.MultiPRS	PRScs.MultiPRS	0.211	0.222	-0.011	0.112	0.195	0.21	-0.016	2.31e-05
Breast_Cancer	pT+clump.MultiPRS	PRScs.MultiPRS	0.2	0.222	-0.022	0.00134	0.188	0.21	-0.023	1.31e-06
Breast_Cancer	lassosum.PseudoVal	PRScs.MultiPRS	0.217	0.222	-0.005	0.469	0.199	0.21	-0.011	0.00374
Breast_Cancer	SBayesR.PseudoVal	PRScs.MultiPRS	0.223	0.222	0.001	0.933	0.205	0.21	-0.006	0.134
Breast_Cancer	DBSLMM.PseudoVal	PRScs.MultiPRS	0.217	0.222	-0.005	0.506	0.211	0.21	0	0.939
Breast_Cancer	SBLUP.Inf	PRScs.MultiPRS	0.168	0.222	-0.054	2.49e-15	0.158	0.21	-0.052	3.63e-15
Breast_Cancer	LDPred2.Inf	PRScs.MultiPRS	0.168	0.222	-0.054	2.65e-15	0.16	0.21	-0.05	3.38e-14
Breast_Cancer	pT+clump.10FCVal	PRScs.MultiPRS	0.179	0.222	-0.043	2.6e-10	0.167	0.21	-0.043	6.33e-11
Breast_Cancer	LDPred2.10FCVal	PRScs.MultiPRS	0.223	0.222	0.001	0.829	0.211	0.21	0.001	0.837
Breast_Cancer	lassosum.10FCVal	PRScs.MultiPRS	0.219	0.222	-0.003	0.671	0.199	0.21	-0.011	0.000927
Breast_Cancer	LDPred2.PseudoVal	PRScs.MultiPRS	0.169	0.222	-0.053	8.17e-15	0.161	0.21	-0.05	2.45e-14
Breast_Cancer	LDPred1.Inf	PRScs.MultiPRS	0.172	0.222	-0.05	2.33e-13	0.162	0.21	-0.049	1.62e-14
Breast_Cancer	PRScs.MultiPRS	PRScs.MultiPRS	0.222	0.222	0	1	0.21	0.21	0	1
Breast_Cancer	LDPred2.PseudoVal	PRScs.10FCVal	0.169	0.22	-0.051	2.76e-59	0.161	0.207	-0.046	1.15e-13
Breast_Cancer	PRScs.10FCVal	PRScs.10FCVal	0.22	0.22	0	1	0.207	0.207	0	1
Breast_Cancer	LDPred2.MultiPRS	PRScs.10FCVal	0.224	0.22	0.005	0.503	0.211	0.207	0.003	0.272
Breast_Cancer	pT+clump.MultiPRS	PRScs.10FCVal	0.2	0.22	-0.02	0.00411	0.188	0.207	-0.02	7.77e-05
Breast_Cancer	LDPred1.Inf	PRScs.10FCVal	0.172	0.22	-0.048	1.15e-54	0.162	0.207	-0.045	1.32e-13
Breast_Cancer	LDPred1.MultiPRS	PRScs.10FCVal	0.211	0.22	-0.009	0.188	0.195	0.207	-0.013	0.0013
Breast_Cancer	pT+clump.10FCVal	PRScs.10FCVal	0.179	0.22	-0.041	8.48e-33	0.167	0.207	-0.04	4.65e-09
Breast_Cancer	lassosum.PseudoVal	PRScs.10FCVal	0.217	0.22	-0.003	0.211	0.199	0.207	-0.008	0.0616
Breast_Cancer	PRScs.PseudoVal	PRScs.10FCVal	0.22	0.22	0.001	0.496	0.208	0.207	0.001	0.791
Breast_Cancer	DBSLMM.PseudoVal	PRScs.10FCVal	0.217	0.22	-0.002	0.202	0.211	0.207	0.004	0.299
Breast_Cancer	SBLUP.Inf	PRScs.10FCVal	0.168	0.22	-0.052	1.05e-59	0.158	0.207	-0.049	1.77e-14
Breast_Cancer	LDPred2.Inf	PRScs.10FCVal	0.168	0.22	-0.052	3.12e-59	0.16	0.207	-0.047	1.76e-13
Breast_Cancer	lassosum.10FCVal	PRScs.10FCVal	0.219	0.22	-0.001	0.742	0.199	0.207	-0.008	0.0254
Breast_Cancer	LDPred2.10FCVal	PRScs.10FCVal	0.223	0.22	0.004	0.008	0.211	0.207	0.004	0.169
Breast_Cancer	lassosum.MultiPRS	PRScs.10FCVal	0.225	0.22	0.005	0.42	0.212	0.207	0.005	0.114
Breast_Cancer	LDPred1.10FCVal	PRScs.10FCVal	0.201	0.22	-0.019	3.74e-18	0.186	0.207	-0.021	1.49e-06
Breast_Cancer	All.MultiPRS	PRScs.10FCVal	0.228	0.22	0.008	0.211	0.214	0.207	0.007	0.0217
Breast_Cancer	SBayesR.PseudoVal	PRScs.10FCVal	0.223	0.22	0.003	0.174	0.205	0.207	-0.002	0.559
Breast_Cancer	PRScs.MultiPRS	PRScs.10FCVal	0.222	0.22	0.002	0.735	0.21	0.207	0.003	0.0217
Breast_Cancer	All.MultiPRS	PRScs.PseudoVal	0.228	0.22	0.007	0.252	0.214	0.208	0.007	0.0326
Breast_Cancer	pT+clump.MultiPRS	PRScs.PseudoVal	0.2	0.22	-0.02	0.00296	0.188	0.208	-0.02	4.61e-05
Breast_Cancer	LDPred2.PseudoVal	PRScs.PseudoVal	0.169	0.22	-0.052	2.09e-66	0.161	0.208	-0.047	5.51e-15
Breast_Cancer	SBayesR.PseudoVal	PRScs.PseudoVal	0.223	0.22	0.002	0.328	0.205	0.208	-0.003	0.499
Breast_Cancer	LDPred2.MultiPRS	PRScs.PseudoVal	0.224	0.22	0.004	0.57	0.211	0.208	0.003	0.358
Breast_Cancer	SBLUP.Inf	PRScs.PseudoVal	0.168	0.22	-0.053	5.03e-67	0.158	0.208	-0.049	6.6e-16
Breast_Cancer	LDPred1.Inf	PRScs.PseudoVal	0.172	0.22	-0.049	5.39e-62	0.162	0.208	-0.046	4.13e-15
Breast_Cancer	PRScs.10FCVal	PRScs.PseudoVal	0.22	0.22	-0.001	0.496	0.207	0.208	-0.001	0.791
Breast_Cancer	LDPred2.Inf	PRScs.PseudoVal	0.168	0.22	-0.053	2.64e-66	0.16	0.208	-0.048	8.61e-15
Breast_Cancer	PRScs.PseudoVal	PRScs.PseudoVal	0.22	0.22	0	1	0.208	0.208	0	1
Breast_Cancer	LDPred2.10FCVal	PRScs.PseudoVal	0.223	0.22	0.003	0.0271	0.211	0.208	0.003	0.228
Breast_Cancer	pT+clump.10FCVal	PRScs.PseudoVal	0.179	0.22	-0.042	6.22e-33	0.167	0.208	-0.041	4.21e-09
Breast_Cancer	PRScs.MultiPRS	PRScs.PseudoVal	0.222	0.22	0.002	0.813	0.21	0.208	0.003	0.0331
Breast_Cancer	lassosum.PseudoVal	PRScs.PseudoVal	0.217	0.22	-0.003	0.132	0.199	0.208	-0.008	0.0569
Breast_Cancer	lassosum.10FCVal	PRScs.PseudoVal	0.219	0.22	-0.001	0.482	0.199	0.208	-0.009	0.0194
Breast_Cancer	LDPred1.MultiPRS	PRScs.PseudoVal	0.211	0.22	-0.009	0.154	0.195	0.208	-0.013	0.000503
Breast_Cancer	lassosum.MultiPRS	PRScs.PseudoVal	0.225	0.22	0.005	0.481	0.212	0.208	0.004	0.176
Breast_Cancer	LDPred1.10FCVal	PRScs.PseudoVal	0.201	0.22	-0.02	7.4e-22	0.186	0.208	-0.022	1.5e-07
Breast_Cancer	DBSLMM.PseudoVal	PRScs.PseudoVal	0.217	0.22	-0.003	0.0835	0.211	0.208	0.003	0.366
Breast_Cancer	All.MultiPRS	pT+clump.MultiPRS	0.228	0.2	0.028	4.63e-05	0.214	0.188	0.027	1.49e-07
Breast_Cancer	SBayesR.PseudoVal	pT+clump.MultiPRS	0.223	0.2	0.022	0.000993	0.205	0.188	0.017	0.00216
Breast_Cancer	LDPred1.MultiPRS	pT+clump.MultiPRS	0.211	0.2	0.011	0.106	0.195	0.188	0.007	0.246
Breast_Cancer	pT+clump.MultiPRS	pT+clump.MultiPRS	0.2	0.2	0	1	0.188	0.188	0	1
Breast_Cancer	lassosum.PseudoVal	pT+clump.MultiPRS	0.217	0.2	0.017	0.0131	0.199	0.188	0.012	0.0321
Breast_Cancer	PRScs.10FCVal	pT+clump.MultiPRS	0.22	0.2	0.02	0.00411	0.207	0.188	0.02	7.77e-05
Breast_Cancer	DBSLMM.PseudoVal	pT+clump.MultiPRS	0.217	0.2	0.017	0.011	0.211	0.188	0.023	3.2e-06
Breast_Cancer	SBLUP.Inf	pT+clump.MultiPRS	0.168	0.2	-0.032	2.47e-06	0.158	0.188	-0.029	0.000142
Breast_Cancer	LDPred2.Inf	pT+clump.MultiPRS	0.168	0.2	-0.032	2.58e-06	0.16	0.188	-0.028	0.000444
Breast_Cancer	pT+clump.10FCVal	pT+clump.MultiPRS	0.179	0.2	-0.021	0.00189	0.167	0.188	-0.021	1.49e-05
Breast_Cancer	LDPred2.10FCVal	pT+clump.MultiPRS	0.223	0.2	0.023	0.000608	0.211	0.188	0.023	6.41e-06
Breast_Cancer	PRScs.PseudoVal	pT+clump.MultiPRS	0.22	0.2	0.02	0.00296	0.208	0.188	0.02	4.61e-05
Breast_Cancer	LDPred1.10FCVal	pT+clump.MultiPRS	0.201	0.2	0.001	0.921	0.186	0.188	-0.002	0.79
Breast_Cancer	LDPred1.Inf	pT+clump.MultiPRS	0.172	0.2	-0.028	3.78e-05	0.162	0.188	-0.026	0.000536
Breast_Cancer	PRScs.MultiPRS	pT+clump.MultiPRS	0.222	0.2	0.022	0.00134	0.21	0.188	0.023	1.31e-06
Breast_Cancer	lassosum.10FCVal	pT+clump.MultiPRS	0.219	0.2	0.019	0.0054	0.199	0.188	0.011	0.0253
Breast_Cancer	LDPred2.PseudoVal	pT+clump.MultiPRS	0.169	0.2	-0.031	5.11e-06	0.161	0.188	-0.027	0.000511
Breast_Cancer	lassosum.MultiPRS	pT+clump.MultiPRS	0.225	0.2	0.025	0.000244	0.212	0.188	0.024	7.15e-07
Breast_Cancer	LDPred2.MultiPRS	pT+clump.MultiPRS	0.224	0.2	0.024	0.000403	0.211	0.188	0.023	2.14e-05
Breast_Cancer	LDPred2.10FCVal	pT+clump.10FCVal	0.223	0.179	0.045	9.93e-37	0.211	0.167	0.044	4.14e-10
Breast_Cancer	pT+clump.MultiPRS	pT+clump.10FCVal	0.2	0.179	0.021	0.00189	0.188	0.167	0.021	1.49e-05
Breast_Cancer	LDPred2.Inf	pT+clump.10FCVal	0.168	0.179	-0.011	0.0312	0.16	0.167	-0.007	0.494
Breast_Cancer	SBayesR.PseudoVal	pT+clump.10FCVal	0.223	0.179	0.044	3.42e-44	0.205	0.167	0.038	1.39e-09
Breast_Cancer	PRScs.MultiPRS	pT+clump.10FCVal	0.222	0.179	0.043	2.6e-10	0.21	0.167	0.043	6.33e-11
Breast_Cancer	SBLUP.Inf	pT+clump.10FCVal	0.168	0.179	-0.011	0.0298	0.158	0.167	-0.009	0.386
Breast_Cancer	lassosum.MultiPRS	pT+clump.10FCVal	0.225	0.179	0.047	9.73e-12	0.212	0.167	0.045	3.14e-12
Breast_Cancer	PRScs.10FCVal	pT+clump.10FCVal	0.22	0.179	0.041	8.48e-33	0.207	0.167	0.04	4.65e-09
Breast_Cancer	LDPred2.MultiPRS	pT+clump.10FCVal	0.224	0.179	0.046	2.54e-11	0.211	0.167	0.044	2.71e-10
Breast_Cancer	lassosum.10FCVal	pT+clump.10FCVal	0.219	0.179	0.04	3.58e-34	0.199	0.167	0.032	1.31e-06
Breast_Cancer	LDPred2.PseudoVal	pT+clump.10FCVal	0.169	0.179	-0.01	0.0474	0.161	0.167	-0.006	0.526
Breast_Cancer	LDPred1.MultiPRS	pT+clump.10FCVal	0.211	0.179	0.032	9.31e-07	0.195	0.167	0.027	0.000569
Breast_Cancer	pT+clump.10FCVal	pT+clump.10FCVal	0.179	0.179	0	1	0.167	0.167	0	1
Breast_Cancer	All.MultiPRS	pT+clump.10FCVal	0.228	0.179	0.049	8.59e-14	0.214	0.167	0.047	9.63e-13
Breast_Cancer	LDPred1.Inf	pT+clump.10FCVal	0.172	0.179	-0.007	0.161	0.162	0.167	-0.005	0.592
Breast_Cancer	DBSLMM.PseudoVal	pT+clump.10FCVal	0.217	0.179	0.039	1.13e-26	0.211	0.167	0.044	1.63e-09
Breast_Cancer	LDPred1.10FCVal	pT+clump.10FCVal	0.201	0.179	0.022	2.79e-07	0.186	0.167	0.019	0.0275
Breast_Cancer	lassosum.PseudoVal	pT+clump.10FCVal	0.217	0.179	0.038	5.41e-37	0.199	0.167	0.032	7.03e-08
Breast_Cancer	PRScs.PseudoVal	pT+clump.10FCVal	0.22	0.179	0.042	6.22e-33	0.208	0.167	0.041	4.21e-09
Breast_Cancer	pT+clump.MultiPRS	SBayesR.PseudoVal	0.2	0.223	-0.022	0.000993	0.188	0.205	-0.017	0.00216
Breast_Cancer	LDPred1.10FCVal	SBayesR.PseudoVal	0.201	0.223	-0.022	2.34e-10	0.186	0.205	-0.019	0.00716
Breast_Cancer	PRScs.10FCVal	SBayesR.PseudoVal	0.22	0.223	-0.003	0.174	0.207	0.205	0.002	0.559
Breast_Cancer	LDPred2.10FCVal	SBayesR.PseudoVal	0.223	0.223	0.001	0.679	0.211	0.205	0.006	0.143
Breast_Cancer	lassosum.10FCVal	SBayesR.PseudoVal	0.219	0.223	-0.003	0.118	0.199	0.205	-0.006	0.204
Breast_Cancer	LDPred2.PseudoVal	SBayesR.PseudoVal	0.169	0.223	-0.054	4.66e-34	0.161	0.205	-0.044	7.69e-07
Breast_Cancer	lassosum.MultiPRS	SBayesR.PseudoVal	0.225	0.223	0.003	0.701	0.212	0.205	0.007	0.0429
Breast_Cancer	LDPred2.MultiPRS	SBayesR.PseudoVal	0.224	0.223	0.002	0.805	0.211	0.205	0.006	0.129
Breast_Cancer	All.MultiPRS	SBayesR.PseudoVal	0.228	0.223	0.005	0.418	0.214	0.205	0.01	0.0016
Breast_Cancer	PRScs.PseudoVal	SBayesR.PseudoVal	0.22	0.223	-0.002	0.328	0.208	0.205	0.003	0.499
Breast_Cancer	LDPred1.MultiPRS	SBayesR.PseudoVal	0.211	0.223	-0.011	0.0797	0.195	0.205	-0.01	0.0841
Breast_Cancer	pT+clump.10FCVal	SBayesR.PseudoVal	0.179	0.223	-0.044	3.42e-44	0.167	0.205	-0.038	1.39e-09
Breast_Cancer	lassosum.PseudoVal	SBayesR.PseudoVal	0.217	0.223	-0.006	0.00212	0.199	0.205	-0.005	0.125
Breast_Cancer	SBayesR.PseudoVal	SBayesR.PseudoVal	0.223	0.223	0	1	0.205	0.205	0	1
Breast_Cancer	DBSLMM.PseudoVal	SBayesR.PseudoVal	0.217	0.223	-0.005	0.0444	0.211	0.205	0.006	0.229
Breast_Cancer	SBLUP.Inf	SBayesR.PseudoVal	0.168	0.223	-0.055	2.35e-34	0.158	0.205	-0.046	2.85e-07
Breast_Cancer	LDPred2.Inf	SBayesR.PseudoVal	0.168	0.223	-0.055	1.56e-34	0.16	0.205	-0.045	7.21e-07
Breast_Cancer	LDPred1.Inf	SBayesR.PseudoVal	0.172	0.223	-0.051	4.49e-31	0.162	0.205	-0.043	1.12e-06
Breast_Cancer	PRScs.MultiPRS	SBayesR.PseudoVal	0.222	0.223	-0.001	0.933	0.21	0.205	0.006	0.134
Breast_Cancer	LDPred2.10FCVal	SBLUP.Inf	0.223	0.168	0.056	2.84e-66	0.211	0.158	0.053	7.01e-16
Breast_Cancer	PRScs.PseudoVal	SBLUP.Inf	0.22	0.168	0.053	5.03e-67	0.208	0.158	0.049	6.6e-16
Breast_Cancer	LDPred1.10FCVal	SBLUP.Inf	0.201	0.168	0.033	1.39e-57	0.186	0.158	0.028	3.98e-11
Breast_Cancer	LDPred2.Inf	SBLUP.Inf	0.168	0.168	0	0.924	0.16	0.158	0.002	0.214
Breast_Cancer	SBayesR.PseudoVal	SBLUP.Inf	0.223	0.168	0.055	2.35e-34	0.205	0.158	0.046	2.85e-07
Breast_Cancer	lassosum.10FCVal	SBLUP.Inf	0.219	0.168	0.051	5.81e-41	0.199	0.158	0.041	1.27e-07
Breast_Cancer	pT+clump.MultiPRS	SBLUP.Inf	0.2	0.168	0.032	2.47e-06	0.188	0.158	0.029	0.000142
Breast_Cancer	lassosum.MultiPRS	SBLUP.Inf	0.225	0.168	0.057	4.39e-17	0.212	0.158	0.054	2.59e-13
Breast_Cancer	PRScs.10FCVal	SBLUP.Inf	0.22	0.168	0.052	1.05e-59	0.207	0.158	0.049	1.77e-14
Breast_Cancer	PRScs.MultiPRS	SBLUP.Inf	0.222	0.168	0.054	2.49e-15	0.21	0.158	0.052	3.63e-15
Breast_Cancer	LDPred1.MultiPRS	SBLUP.Inf	0.211	0.168	0.043	4.15e-11	0.195	0.158	0.036	6.15e-09
Breast_Cancer	LDPred2.PseudoVal	SBLUP.Inf	0.169	0.168	0.001	0.16	0.161	0.158	0.002	0.104
Breast_Cancer	LDPred1.Inf	SBLUP.Inf	0.172	0.168	0.004	0.000348	0.162	0.158	0.004	0.123
Breast_Cancer	LDPred2.MultiPRS	SBLUP.Inf	0.224	0.168	0.057	1.44e-16	0.211	0.158	0.052	5.15e-13
Breast_Cancer	All.MultiPRS	SBLUP.Inf	0.228	0.168	0.06	7.98e-20	0.214	0.158	0.056	1.41e-14
Breast_Cancer	SBLUP.Inf	SBLUP.Inf	0.168	0.168	0	1	0.158	0.158	0	1
Breast_Cancer	DBSLMM.PseudoVal	SBLUP.Inf	0.217	0.168	0.05	7.26e-65	0.211	0.158	0.052	6.94e-19
Breast_Cancer	pT+clump.10FCVal	SBLUP.Inf	0.179	0.168	0.011	0.0298	0.167	0.158	0.009	0.386
Breast_Cancer	lassosum.PseudoVal	SBLUP.Inf	0.217	0.168	0.049	1.43e-27	0.199	0.158	0.041	7.57e-06
Note. 10FCVal, a single polygenic score based on the optimal parameter as identified using 10-fold cross-validation; Multi-PRS, an elastic net model containing polygenic scores based on a range of parameters, with elastic net shrinkage parameters derived using 10-fold cross-validation; Inf, infintesimal model; PseudoVal, a single polygenic score based on the predicted optimal parameter as identified using pseudovalidation, which requires no tuning sample; CrossVal R, Pearson correlation between predicted and observed values as estimated using 10-fold cross-validation. IndepVal R, Pearson correlation between predicted and observed values estimated in an independent test sample.

### Sheet: ST15
Difference between methods in UKB with UKB reference
Phenotype	Model 1 Test	Model 2 Test	Model 1 CrossVal R	Model 2 CrossVal R	CrossVal R Diff	CrossVal R Diff P	Model 1 IndepVal R	Model 2 IndepVal R	IndepVal R Diff	IndepVal R Diff P
Depression	lassosum.PseudoVal	All.MultiPRS	0.079	0.144	-0.065	8.11e-21	0.091	0.145	-0.054	9.34e-09
Depression	All.MultiPRS	All.MultiPRS	0.144	0.144	0	1	0.145	0.145	0	1
Depression	DBSLMM.PseudoVal	All.MultiPRS	0.139	0.144	-0.005	0.484	0.14	0.145	-0.005	0.0401
Depression	LDPred1.Inf	All.MultiPRS	0.141	0.144	-0.003	0.636	0.137	0.145	-0.009	0.000522
Depression	LDPred2.Inf	All.MultiPRS	0.141	0.144	-0.003	0.646	0.138	0.145	-0.007	0.00157
Depression	lassosum.MultiPRS	All.MultiPRS	0.143	0.144	-0.001	0.124	0.144	0.145	-0.001	0.485
Depression	LDPred1.10FCVal	All.MultiPRS	0.142	0.144	-0.002	0.765	0.14	0.145	-0.006	0.00399
Depression	pT+clump.MultiPRS	All.MultiPRS	0.127	0.144	-0.017	0.0122	0.13	0.145	-0.015	0.00145
Depression	LDPred2.MultiPRS	All.MultiPRS	0.144	0.144	0	0.542	0.143	0.145	-0.002	0.0475
Depression	pT+clump.10FCVal	All.MultiPRS	0.12	0.144	-0.024	0.000638	0.12	0.145	-0.026	1.65e-05
Depression	lassosum.10FCVal	All.MultiPRS	0.143	0.144	-0.002	0.816	0.143	0.145	-0.002	0.257
Depression	LDPred2.10FCVal	All.MultiPRS	0.144	0.144	-0.001	0.919	0.14	0.145	-0.005	0.00189
Depression	SBayesR.PseudoVal	All.MultiPRS	0.144	0.144	-0.001	0.909	0.141	0.145	-0.004	0.00749
Depression	LDPred1.MultiPRS	All.MultiPRS	0.142	0.144	-0.002	0.764	0.139	0.145	-0.006	0.00285
Depression	LDPred2.PseudoVal	All.MultiPRS	0.142	0.144	-0.002	0.769	0.14	0.145	-0.005	0.00498
Depression	SBLUP.Inf	All.MultiPRS	0.141	0.144	-0.003	0.634	0.137	0.145	-0.008	0.000815
Depression	LDPred2.MultiPRS	DBSLMM.PseudoVal	0.144	0.139	0.005	0.514	0.143	0.14	0.003	0.227
Depression	pT+clump.10FCVal	DBSLMM.PseudoVal	0.12	0.139	-0.019	1.66e-09	0.12	0.14	-0.02	0.00147
Depression	lassosum.PseudoVal	DBSLMM.PseudoVal	0.079	0.139	-0.061	2.19e-36	0.091	0.14	-0.049	3.04e-07
Depression	All.MultiPRS	DBSLMM.PseudoVal	0.144	0.139	0.005	0.484	0.145	0.14	0.005	0.0401
Depression	LDPred1.MultiPRS	DBSLMM.PseudoVal	0.142	0.139	0.003	0.688	0.139	0.14	-0.001	0.761
Depression	LDPred2.PseudoVal	DBSLMM.PseudoVal	0.142	0.139	0.003	0.0389	0.14	0.14	0	0.99
Depression	DBSLMM.PseudoVal	DBSLMM.PseudoVal	0.139	0.139	0	1	0.14	0.14	0	1
Depression	LDPred1.Inf	DBSLMM.PseudoVal	0.141	0.139	0.002	0.282	0.137	0.14	-0.003	0.262
Depression	LDPred2.Inf	DBSLMM.PseudoVal	0.141	0.139	0.002	0.241	0.138	0.14	-0.002	0.479
Depression	lassosum.MultiPRS	DBSLMM.PseudoVal	0.143	0.139	0.004	0.604	0.144	0.14	0.004	0.198
Depression	LDPred1.10FCVal	DBSLMM.PseudoVal	0.142	0.139	0.003	0.0434	0.14	0.14	0	0.946
Depression	pT+clump.MultiPRS	DBSLMM.PseudoVal	0.127	0.139	-0.013	0.0735	0.13	0.14	-0.01	0.0709
Depression	SBayesR.PseudoVal	DBSLMM.PseudoVal	0.144	0.139	0.004	0.00549	0.141	0.14	0.001	0.728
Depression	lassosum.10FCVal	DBSLMM.PseudoVal	0.143	0.139	0.003	0.0581	0.143	0.14	0.003	0.377
Depression	LDPred2.10FCVal	DBSLMM.PseudoVal	0.144	0.139	0.004	0.0025	0.14	0.14	0	0.976
Depression	SBLUP.Inf	DBSLMM.PseudoVal	0.141	0.139	0.002	0.251	0.137	0.14	-0.002	0.367
Depression	All.MultiPRS	lassosum.MultiPRS	0.144	0.143	0.001	0.124	0.145	0.144	0.001	0.485
Depression	LDPred1.MultiPRS	lassosum.MultiPRS	0.142	0.143	-0.001	0.906	0.139	0.144	-0.005	0.0831
Depression	LDPred1.Inf	lassosum.MultiPRS	0.141	0.143	-0.002	0.77	0.137	0.144	-0.008	0.0226
Depression	LDPred2.Inf	lassosum.MultiPRS	0.141	0.143	-0.002	0.781	0.138	0.144	-0.006	0.0548
Depression	lassosum.MultiPRS	lassosum.MultiPRS	0.143	0.143	0	1	0.144	0.144	0	1
Depression	DBSLMM.PseudoVal	lassosum.MultiPRS	0.139	0.143	-0.004	0.604	0.14	0.144	-0.004	0.198
Depression	lassosum.PseudoVal	lassosum.MultiPRS	0.079	0.143	-0.064	4.79e-20	0.091	0.144	-0.053	2.11e-08
Depression	LDPred2.MultiPRS	lassosum.MultiPRS	0.144	0.143	0.001	0.458	0.143	0.144	-0.001	0.686
Depression	pT+clump.10FCVal	lassosum.MultiPRS	0.12	0.143	-0.023	0.00122	0.12	0.144	-0.024	9.42e-05
Depression	lassosum.10FCVal	lassosum.MultiPRS	0.143	0.143	0	0.959	0.143	0.144	-0.001	0.304
Depression	LDPred2.10FCVal	lassosum.MultiPRS	0.144	0.143	0.001	0.936	0.14	0.144	-0.004	0.14
Depression	SBayesR.PseudoVal	lassosum.MultiPRS	0.144	0.143	0	0.946	0.141	0.144	-0.003	0.235
Depression	LDPred2.PseudoVal	lassosum.MultiPRS	0.142	0.143	-0.001	0.91	0.14	0.144	-0.004	0.148
Depression	SBLUP.Inf	lassosum.MultiPRS	0.141	0.143	-0.002	0.768	0.137	0.144	-0.007	0.0329
Depression	pT+clump.MultiPRS	lassosum.MultiPRS	0.127	0.143	-0.016	0.0202	0.13	0.144	-0.014	0.00606
Depression	LDPred1.10FCVal	lassosum.MultiPRS	0.142	0.143	-0.001	0.907	0.14	0.144	-0.005	0.115
Depression	All.MultiPRS	lassosum.PseudoVal	0.144	0.079	0.065	8.11e-21	0.145	0.091	0.054	9.34e-09
Depression	LDPred1.MultiPRS	lassosum.PseudoVal	0.142	0.079	0.063	1.28e-19	0.139	0.091	0.048	5.29e-06
Depression	LDPred2.PseudoVal	lassosum.PseudoVal	0.142	0.079	0.063	9.31e-32	0.14	0.091	0.049	4.87e-06
Depression	DBSLMM.PseudoVal	lassosum.PseudoVal	0.139	0.079	0.061	2.19e-36	0.14	0.091	0.049	3.04e-07
Depression	LDPred1.Inf	lassosum.PseudoVal	0.141	0.079	0.062	4.87e-30	0.137	0.091	0.045	2.48e-05
Depression	LDPred2.Inf	lassosum.PseudoVal	0.141	0.079	0.062	2.32e-29	0.138	0.091	0.047	1.93e-05
Depression	lassosum.MultiPRS	lassosum.PseudoVal	0.143	0.079	0.064	4.79e-20	0.144	0.091	0.053	2.11e-08
Depression	LDPred1.10FCVal	lassosum.PseudoVal	0.142	0.079	0.063	3.14e-33	0.14	0.091	0.049	3.13e-06
Depression	lassosum.PseudoVal	lassosum.PseudoVal	0.079	0.079	0	1	0.091	0.091	0	1
Depression	LDPred2.MultiPRS	lassosum.PseudoVal	0.144	0.079	0.065	1.28e-20	0.143	0.091	0.052	4.31e-08
Depression	pT+clump.10FCVal	lassosum.PseudoVal	0.12	0.079	0.042	2.09e-12	0.12	0.091	0.029	0.0152
Depression	lassosum.10FCVal	lassosum.PseudoVal	0.143	0.079	0.064	3.03e-34	0.143	0.091	0.052	5.18e-07
Depression	LDPred2.10FCVal	lassosum.PseudoVal	0.144	0.079	0.065	1.06e-34	0.14	0.091	0.049	2.64e-06
Depression	SBayesR.PseudoVal	lassosum.PseudoVal	0.144	0.079	0.065	2.33e-37	0.141	0.091	0.05	6.06e-07
Depression	SBLUP.Inf	lassosum.PseudoVal	0.141	0.079	0.062	8.45e-30	0.137	0.091	0.046	1.92e-05
Depression	pT+clump.MultiPRS	lassosum.PseudoVal	0.127	0.079	0.048	7.44e-12	0.13	0.091	0.039	0.000121
Depression	All.MultiPRS	lassosum.10FCVal	0.144	0.143	0.002	0.816	0.145	0.143	0.002	0.257
Depression	LDPred1.MultiPRS	lassosum.10FCVal	0.142	0.143	0	0.946	0.139	0.143	-0.004	0.168
Depression	LDPred1.Inf	lassosum.10FCVal	0.141	0.143	-0.002	0.286	0.137	0.143	-0.006	0.0444
Depression	LDPred2.Inf	lassosum.10FCVal	0.141	0.143	-0.002	0.29	0.138	0.143	-0.005	0.0894
Depression	lassosum.MultiPRS	lassosum.10FCVal	0.143	0.143	0	0.959	0.144	0.143	0.001	0.304
Depression	DBSLMM.PseudoVal	lassosum.10FCVal	0.139	0.143	-0.003	0.0581	0.14	0.143	-0.003	0.377
Depression	lassosum.PseudoVal	lassosum.10FCVal	0.079	0.143	-0.064	3.03e-34	0.091	0.143	-0.052	5.18e-07
Depression	LDPred2.MultiPRS	lassosum.10FCVal	0.144	0.143	0.001	0.853	0.143	0.143	0	0.958
Depression	pT+clump.10FCVal	lassosum.10FCVal	0.12	0.143	-0.022	6.57e-14	0.12	0.143	-0.023	9.26e-05
Depression	lassosum.10FCVal	lassosum.10FCVal	0.143	0.143	0	1	0.143	0.143	0	1
Depression	LDPred2.10FCVal	lassosum.10FCVal	0.144	0.143	0.001	0.515	0.14	0.143	-0.003	0.289
Depression	SBayesR.PseudoVal	lassosum.10FCVal	0.144	0.143	0.001	0.559	0.141	0.143	-0.002	0.469
Depression	LDPred2.PseudoVal	lassosum.10FCVal	0.142	0.143	0	0.751	0.14	0.143	-0.003	0.261
Depression	SBLUP.Inf	lassosum.10FCVal	0.141	0.143	-0.002	0.243	0.137	0.143	-0.006	0.0604
Depression	pT+clump.MultiPRS	lassosum.10FCVal	0.127	0.143	-0.016	0.024	0.13	0.143	-0.013	0.0129
Depression	LDPred1.10FCVal	lassosum.10FCVal	0.142	0.143	0	0.735	0.14	0.143	-0.003	0.233
Depression	DBSLMM.PseudoVal	LDPred1.MultiPRS	0.139	0.142	-0.003	0.688	0.14	0.139	0.001	0.761
Depression	LDPred2.MultiPRS	LDPred1.MultiPRS	0.144	0.142	0.002	0.801	0.143	0.139	0.004	0.0438
Depression	pT+clump.10FCVal	LDPred1.MultiPRS	0.12	0.142	-0.022	0.00176	0.12	0.139	-0.019	0.00136
Depression	lassosum.10FCVal	LDPred1.MultiPRS	0.143	0.142	0	0.946	0.143	0.139	0.004	0.168
Depression	lassosum.PseudoVal	LDPred1.MultiPRS	0.079	0.142	-0.063	1.28e-19	0.091	0.139	-0.048	5.29e-06
Depression	All.MultiPRS	LDPred1.MultiPRS	0.144	0.142	0.002	0.764	0.145	0.139	0.006	0.00285
Depression	LDPred1.MultiPRS	LDPred1.MultiPRS	0.142	0.142	0	1	0.139	0.139	0	1
Depression	LDPred2.PseudoVal	LDPred1.MultiPRS	0.142	0.142	0	0.996	0.14	0.139	0.001	0.54
Depression	SBLUP.Inf	LDPred1.MultiPRS	0.141	0.142	-0.001	0.859	0.137	0.139	-0.002	0.266
Depression	LDPred1.Inf	LDPred1.MultiPRS	0.141	0.142	-0.001	0.861	0.137	0.139	-0.002	0.0576
Depression	LDPred2.Inf	LDPred1.MultiPRS	0.141	0.142	-0.001	0.873	0.138	0.139	-0.001	0.458
Depression	lassosum.MultiPRS	LDPred1.MultiPRS	0.143	0.142	0.001	0.906	0.144	0.139	0.005	0.0831
Depression	LDPred1.10FCVal	LDPred1.MultiPRS	0.142	0.142	0	0.999	0.14	0.139	0.001	0.473
Depression	pT+clump.MultiPRS	LDPred1.MultiPRS	0.127	0.142	-0.015	0.0279	0.13	0.139	-0.009	0.0953
Depression	SBayesR.PseudoVal	LDPred1.MultiPRS	0.144	0.142	0.001	0.852	0.141	0.139	0.002	0.327
Depression	LDPred2.10FCVal	LDPred1.MultiPRS	0.144	0.142	0.001	0.842	0.14	0.139	0.001	0.551
Depression	All.MultiPRS	LDPred1.Inf	0.144	0.141	0.003	0.636	0.145	0.137	0.009	0.000522
Depression	LDPred1.Inf	LDPred1.Inf	0.141	0.141	0	1	0.137	0.137	0	1
Depression	LDPred2.Inf	LDPred1.Inf	0.141	0.141	0	0.886	0.138	0.137	0.001	0.368
Depression	DBSLMM.PseudoVal	LDPred1.Inf	0.139	0.141	-0.002	0.282	0.14	0.137	0.003	0.262
Depression	lassosum.PseudoVal	LDPred1.Inf	0.079	0.141	-0.062	4.87e-30	0.091	0.137	-0.045	2.48e-05
Depression	LDPred2.MultiPRS	LDPred1.Inf	0.144	0.141	0.003	0.67	0.143	0.137	0.007	0.00534
Depression	pT+clump.10FCVal	LDPred1.Inf	0.12	0.141	-0.021	9.1e-12	0.12	0.137	-0.017	0.00554
Depression	lassosum.10FCVal	LDPred1.Inf	0.143	0.141	0.002	0.286	0.143	0.137	0.006	0.0444
Depression	LDPred2.10FCVal	LDPred1.Inf	0.144	0.141	0.003	0.00127	0.14	0.137	0.003	0.0373
Depression	SBayesR.PseudoVal	LDPred1.Inf	0.144	0.141	0.003	0.028	0.141	0.137	0.004	0.0584
Depression	LDPred1.MultiPRS	LDPred1.Inf	0.142	0.141	0.001	0.861	0.139	0.137	0.002	0.0576
Depression	LDPred2.PseudoVal	LDPred1.Inf	0.142	0.141	0.001	0.0968	0.14	0.137	0.003	0.0278
Depression	SBLUP.Inf	LDPred1.Inf	0.141	0.141	0	0.973	0.137	0.137	0.001	0.514
Depression	pT+clump.MultiPRS	LDPred1.Inf	0.127	0.141	-0.014	0.0437	0.13	0.137	-0.007	0.244
Depression	lassosum.MultiPRS	LDPred1.Inf	0.143	0.141	0.002	0.77	0.144	0.137	0.008	0.0226
Depression	LDPred1.10FCVal	LDPred1.Inf	0.142	0.141	0.001	0.107	0.14	0.137	0.003	0.04
Depression	LDPred1.Inf	LDPred1.10FCVal	0.141	0.142	-0.001	0.107	0.137	0.14	-0.003	0.04
Depression	DBSLMM.PseudoVal	LDPred1.10FCVal	0.139	0.142	-0.003	0.0434	0.14	0.14	0	0.946
Depression	lassosum.PseudoVal	LDPred1.10FCVal	0.079	0.142	-0.063	3.14e-33	0.091	0.14	-0.049	3.13e-06
Depression	LDPred2.MultiPRS	LDPred1.10FCVal	0.144	0.142	0.002	0.802	0.143	0.14	0.003	0.0703
Depression	pT+clump.10FCVal	LDPred1.10FCVal	0.12	0.142	-0.022	3.04e-13	0.12	0.14	-0.02	0.000898
Depression	lassosum.10FCVal	LDPred1.10FCVal	0.143	0.142	0	0.735	0.143	0.14	0.003	0.233
Depression	LDPred2.10FCVal	LDPred1.10FCVal	0.144	0.142	0.001	0.0698	0.14	0.14	0	0.86
Depression	All.MultiPRS	LDPred1.10FCVal	0.144	0.142	0.002	0.765	0.145	0.14	0.006	0.00399
Depression	LDPred1.MultiPRS	LDPred1.10FCVal	0.142	0.142	0	0.999	0.139	0.14	-0.001	0.473
Depression	LDPred2.PseudoVal	LDPred1.10FCVal	0.142	0.142	0	0.964	0.14	0.14	0	0.875
Depression	SBLUP.Inf	LDPred1.10FCVal	0.141	0.142	-0.001	0.108	0.137	0.14	-0.002	0.143
Depression	pT+clump.MultiPRS	LDPred1.10FCVal	0.127	0.142	-0.015	0.0284	0.13	0.14	-0.01	0.0695
Depression	LDPred2.Inf	LDPred1.10FCVal	0.141	0.142	-0.001	0.174	0.138	0.14	-0.002	0.266
Depression	lassosum.MultiPRS	LDPred1.10FCVal	0.143	0.142	0.001	0.907	0.144	0.14	0.005	0.115
Depression	LDPred1.10FCVal	LDPred1.10FCVal	0.142	0.142	0	1	0.14	0.14	0	1
Depression	SBayesR.PseudoVal	LDPred1.10FCVal	0.144	0.142	0.001	0.133	0.141	0.14	0.001	0.484
Depression	LDPred2.MultiPRS	LDPred2.MultiPRS	0.144	0.144	0	1	0.143	0.143	0	1
Depression	lassosum.PseudoVal	LDPred2.MultiPRS	0.079	0.144	-0.065	1.28e-20	0.091	0.143	-0.052	4.31e-08
Depression	All.MultiPRS	LDPred2.MultiPRS	0.144	0.144	0	0.542	0.145	0.143	0.002	0.0475
Depression	LDPred1.MultiPRS	LDPred2.MultiPRS	0.142	0.144	-0.002	0.801	0.139	0.143	-0.004	0.0438
Depression	DBSLMM.PseudoVal	LDPred2.MultiPRS	0.139	0.144	-0.005	0.514	0.14	0.143	-0.003	0.227
Depression	LDPred1.Inf	LDPred2.MultiPRS	0.141	0.144	-0.003	0.67	0.137	0.143	-0.007	0.00534
Depression	LDPred2.Inf	LDPred2.MultiPRS	0.141	0.144	-0.003	0.681	0.138	0.143	-0.005	0.012
Depression	lassosum.MultiPRS	LDPred2.MultiPRS	0.143	0.144	-0.001	0.458	0.144	0.143	0.001	0.686
Depression	LDPred1.10FCVal	LDPred2.MultiPRS	0.142	0.144	-0.002	0.802	0.14	0.143	-0.003	0.0703
Depression	pT+clump.MultiPRS	LDPred2.MultiPRS	0.127	0.144	-0.017	0.014	0.13	0.143	-0.013	0.0136
Depression	SBayesR.PseudoVal	LDPred2.MultiPRS	0.144	0.144	0	0.947	0.141	0.143	-0.002	0.171
Depression	pT+clump.10FCVal	LDPred2.MultiPRS	0.12	0.144	-0.024	0.00076	0.12	0.143	-0.023	0.000253
Depression	lassosum.10FCVal	LDPred2.MultiPRS	0.143	0.144	-0.001	0.853	0.143	0.143	0	0.958
Depression	LDPred2.10FCVal	LDPred2.MultiPRS	0.144	0.144	0	0.957	0.14	0.143	-0.003	0.0108
Depression	LDPred2.PseudoVal	LDPred2.MultiPRS	0.142	0.144	-0.002	0.805	0.14	0.143	-0.003	0.0572
Depression	SBLUP.Inf	LDPred2.MultiPRS	0.141	0.144	-0.003	0.668	0.137	0.143	-0.006	0.00931
Depression	LDPred2.MultiPRS	LDPred2.10FCVal	0.144	0.144	0	0.957	0.143	0.14	0.003	0.0108
Depression	pT+clump.10FCVal	LDPred2.10FCVal	0.12	0.144	-0.023	5.02e-14	0.12	0.14	-0.02	0.00111
Depression	lassosum.PseudoVal	LDPred2.10FCVal	0.079	0.144	-0.065	1.06e-34	0.091	0.14	-0.049	2.64e-06
Depression	All.MultiPRS	LDPred2.10FCVal	0.144	0.144	0.001	0.919	0.145	0.14	0.005	0.00189
Depression	LDPred1.MultiPRS	LDPred2.10FCVal	0.142	0.144	-0.001	0.842	0.139	0.14	-0.001	0.551
Depression	LDPred2.PseudoVal	LDPred2.10FCVal	0.142	0.144	-0.001	0.00176	0.14	0.14	0	0.956
Depression	DBSLMM.PseudoVal	LDPred2.10FCVal	0.139	0.144	-0.004	0.0025	0.14	0.14	0	0.976
Depression	LDPred1.Inf	LDPred2.10FCVal	0.141	0.144	-0.003	0.00127	0.137	0.14	-0.003	0.0373
Depression	LDPred2.Inf	LDPred2.10FCVal	0.141	0.144	-0.002	6.49e-06	0.138	0.14	-0.002	0.0588
Depression	lassosum.MultiPRS	LDPred2.10FCVal	0.143	0.144	-0.001	0.936	0.144	0.14	0.004	0.14
Depression	LDPred1.10FCVal	LDPred2.10FCVal	0.142	0.144	-0.001	0.0698	0.14	0.14	0	0.86
Depression	pT+clump.MultiPRS	LDPred2.10FCVal	0.127	0.144	-0.017	0.0169	0.13	0.14	-0.01	0.0715
Depression	SBayesR.PseudoVal	LDPred2.10FCVal	0.144	0.144	0	0.922	0.141	0.14	0.001	0.602
Depression	lassosum.10FCVal	LDPred2.10FCVal	0.143	0.144	-0.001	0.515	0.143	0.14	0.003	0.289
Depression	LDPred2.10FCVal	LDPred2.10FCVal	0.144	0.144	0	1	0.14	0.14	0	1
Depression	SBLUP.Inf	LDPred2.10FCVal	0.141	0.144	-0.003	5.14e-05	0.137	0.14	-0.003	0.0509
Depression	LDPred2.MultiPRS	LDPred2.PseudoVal	0.144	0.142	0.002	0.805	0.143	0.14	0.003	0.0572
Depression	lassosum.PseudoVal	LDPred2.PseudoVal	0.079	0.142	-0.063	9.31e-32	0.091	0.14	-0.049	4.87e-06
Depression	All.MultiPRS	LDPred2.PseudoVal	0.144	0.142	0.002	0.769	0.145	0.14	0.005	0.00498
Depression	LDPred1.MultiPRS	LDPred2.PseudoVal	0.142	0.142	0	0.996	0.139	0.14	-0.001	0.54
Depression	DBSLMM.PseudoVal	LDPred2.PseudoVal	0.139	0.142	-0.003	0.0389	0.14	0.14	0	0.99
Depression	LDPred1.Inf	LDPred2.PseudoVal	0.141	0.142	-0.001	0.0968	0.137	0.14	-0.003	0.0278
Depression	LDPred2.Inf	LDPred2.PseudoVal	0.141	0.142	-0.001	5.1e-05	0.138	0.14	-0.002	0.000318
Depression	lassosum.MultiPRS	LDPred2.PseudoVal	0.143	0.142	0.001	0.91	0.144	0.14	0.004	0.148
Depression	LDPred1.10FCVal	LDPred2.PseudoVal	0.142	0.142	0	0.964	0.14	0.14	0	0.875
Depression	pT+clump.MultiPRS	LDPred2.PseudoVal	0.127	0.142	-0.015	0.0281	0.13	0.14	-0.01	0.0671
Depression	SBayesR.PseudoVal	LDPred2.PseudoVal	0.144	0.142	0.001	0.18	0.141	0.14	0.001	0.597
Depression	pT+clump.10FCVal	LDPred2.PseudoVal	0.12	0.142	-0.022	1.48e-13	0.12	0.14	-0.02	0.000685
Depression	lassosum.10FCVal	LDPred2.PseudoVal	0.143	0.142	0	0.751	0.143	0.14	0.003	0.261
Depression	LDPred2.10FCVal	LDPred2.PseudoVal	0.144	0.142	0.001	0.00176	0.14	0.14	0	0.956
Depression	LDPred2.PseudoVal	LDPred2.PseudoVal	0.142	0.142	0	1	0.14	0.14	0	1
Depression	SBLUP.Inf	LDPred2.PseudoVal	0.141	0.142	-0.001	0.0164	0.137	0.14	-0.003	0.0192
Depression	DBSLMM.PseudoVal	LDPred2.Inf	0.139	0.141	-0.002	0.241	0.14	0.138	0.002	0.479
Depression	LDPred2.MultiPRS	LDPred2.Inf	0.144	0.141	0.003	0.681	0.143	0.138	0.005	0.012
Depression	pT+clump.10FCVal	LDPred2.Inf	0.12	0.141	-0.021	3.74e-12	0.12	0.138	-0.018	0.00251
Depression	lassosum.10FCVal	LDPred2.Inf	0.143	0.141	0.002	0.29	0.143	0.138	0.005	0.0894
Depression	lassosum.PseudoVal	LDPred2.Inf	0.079	0.141	-0.062	2.32e-29	0.091	0.138	-0.047	1.93e-05
Depression	All.MultiPRS	LDPred2.Inf	0.144	0.141	0.003	0.646	0.145	0.138	0.007	0.00157
Depression	LDPred1.MultiPRS	LDPred2.Inf	0.142	0.141	0.001	0.873	0.139	0.138	0.001	0.458
Depression	LDPred2.PseudoVal	LDPred2.Inf	0.142	0.141	0.001	5.1e-05	0.14	0.138	0.002	0.000318
Depression	SBLUP.Inf	LDPred2.Inf	0.141	0.141	0	0.779	0.137	0.138	0	0.624
Depression	LDPred1.Inf	LDPred2.Inf	0.141	0.141	0	0.886	0.137	0.138	-0.001	0.368
Depression	LDPred2.Inf	LDPred2.Inf	0.141	0.141	0	1	0.138	0.138	0	1
Depression	lassosum.MultiPRS	LDPred2.Inf	0.143	0.141	0.002	0.781	0.144	0.138	0.006	0.0548
Depression	LDPred1.10FCVal	LDPred2.Inf	0.142	0.141	0.001	0.174	0.14	0.138	0.002	0.266
Depression	pT+clump.MultiPRS	LDPred2.Inf	0.127	0.141	-0.014	0.0422	0.13	0.138	-0.008	0.163
Depression	SBayesR.PseudoVal	LDPred2.Inf	0.144	0.141	0.002	0.0332	0.141	0.138	0.003	0.179
Depression	LDPred2.10FCVal	LDPred2.Inf	0.144	0.141	0.002	6.49e-06	0.14	0.138	0.002	0.0588
Depression	All.MultiPRS	pT+clump.MultiPRS	0.144	0.127	0.017	0.0122	0.145	0.13	0.015	0.00145
Depression	LDPred1.MultiPRS	pT+clump.MultiPRS	0.142	0.127	0.015	0.0279	0.139	0.13	0.009	0.0953
Depression	LDPred2.PseudoVal	pT+clump.MultiPRS	0.142	0.127	0.015	0.0281	0.14	0.13	0.01	0.0671
Depression	DBSLMM.PseudoVal	pT+clump.MultiPRS	0.139	0.127	0.013	0.0735	0.14	0.13	0.01	0.0709
Depression	LDPred1.Inf	pT+clump.MultiPRS	0.141	0.127	0.014	0.0437	0.137	0.13	0.007	0.244
Depression	LDPred2.Inf	pT+clump.MultiPRS	0.141	0.127	0.014	0.0422	0.138	0.13	0.008	0.163
Depression	lassosum.MultiPRS	pT+clump.MultiPRS	0.143	0.127	0.016	0.0202	0.144	0.13	0.014	0.00606
Depression	LDPred1.10FCVal	pT+clump.MultiPRS	0.142	0.127	0.015	0.0284	0.14	0.13	0.01	0.0695
Depression	lassosum.PseudoVal	pT+clump.MultiPRS	0.079	0.127	-0.048	7.44e-12	0.091	0.13	-0.039	0.000121
Depression	LDPred2.MultiPRS	pT+clump.MultiPRS	0.144	0.127	0.017	0.014	0.143	0.13	0.013	0.0136
Depression	pT+clump.10FCVal	pT+clump.MultiPRS	0.12	0.127	-0.006	0.356	0.12	0.13	-0.01	0.000591
Depression	lassosum.10FCVal	pT+clump.MultiPRS	0.143	0.127	0.016	0.024	0.143	0.13	0.013	0.0129
Depression	LDPred2.10FCVal	pT+clump.MultiPRS	0.144	0.127	0.017	0.0169	0.14	0.13	0.01	0.0715
Depression	SBayesR.PseudoVal	pT+clump.MultiPRS	0.144	0.127	0.017	0.0176	0.141	0.13	0.011	0.0335
Depression	SBLUP.Inf	pT+clump.MultiPRS	0.141	0.127	0.014	0.044	0.137	0.13	0.007	0.182
Depression	pT+clump.MultiPRS	pT+clump.MultiPRS	0.127	0.127	0	1	0.13	0.13	0	1
Depression	lassosum.PseudoVal	pT+clump.10FCVal	0.079	0.12	-0.042	2.09e-12	0.091	0.12	-0.029	0.0152
Depression	All.MultiPRS	pT+clump.10FCVal	0.144	0.12	0.024	0.000638	0.145	0.12	0.026	1.65e-05
Depression	DBSLMM.PseudoVal	pT+clump.10FCVal	0.139	0.12	0.019	1.66e-09	0.14	0.12	0.02	0.00147
Depression	LDPred1.Inf	pT+clump.10FCVal	0.141	0.12	0.021	9.1e-12	0.137	0.12	0.017	0.00554
Depression	LDPred2.Inf	pT+clump.10FCVal	0.141	0.12	0.021	3.74e-12	0.138	0.12	0.018	0.00251
Depression	lassosum.MultiPRS	pT+clump.10FCVal	0.143	0.12	0.023	0.00122	0.144	0.12	0.024	9.42e-05
Depression	LDPred1.10FCVal	pT+clump.10FCVal	0.142	0.12	0.022	3.04e-13	0.14	0.12	0.02	0.000898
Depression	pT+clump.MultiPRS	pT+clump.10FCVal	0.127	0.12	0.006	0.356	0.13	0.12	0.01	0.000591
Depression	LDPred2.MultiPRS	pT+clump.10FCVal	0.144	0.12	0.024	0.00076	0.143	0.12	0.023	0.000253
Depression	pT+clump.10FCVal	pT+clump.10FCVal	0.12	0.12	0	1	0.12	0.12	0	1
Depression	lassosum.10FCVal	pT+clump.10FCVal	0.143	0.12	0.022	6.57e-14	0.143	0.12	0.023	9.26e-05
Depression	LDPred2.10FCVal	pT+clump.10FCVal	0.144	0.12	0.023	5.02e-14	0.14	0.12	0.02	0.00111
Depression	SBayesR.PseudoVal	pT+clump.10FCVal	0.144	0.12	0.023	2.83e-14	0.141	0.12	0.021	0.000516
Depression	LDPred1.MultiPRS	pT+clump.10FCVal	0.142	0.12	0.022	0.00176	0.139	0.12	0.019	0.00136
Depression	LDPred2.PseudoVal	pT+clump.10FCVal	0.142	0.12	0.022	1.48e-13	0.14	0.12	0.02	0.000685
Depression	SBLUP.Inf	pT+clump.10FCVal	0.141	0.12	0.021	4.02e-12	0.137	0.12	0.018	0.00305
Depression	LDPred1.Inf	SBayesR.PseudoVal	0.141	0.144	-0.003	0.028	0.137	0.141	-0.004	0.0584
Depression	DBSLMM.PseudoVal	SBayesR.PseudoVal	0.139	0.144	-0.004	0.00549	0.14	0.141	-0.001	0.728
Depression	lassosum.PseudoVal	SBayesR.PseudoVal	0.079	0.144	-0.065	2.33e-37	0.091	0.141	-0.05	6.06e-07
Depression	LDPred2.MultiPRS	SBayesR.PseudoVal	0.144	0.144	0	0.947	0.143	0.141	0.002	0.171
Depression	pT+clump.10FCVal	SBayesR.PseudoVal	0.12	0.144	-0.023	2.83e-14	0.12	0.141	-0.021	0.000516
Depression	lassosum.10FCVal	SBayesR.PseudoVal	0.143	0.144	-0.001	0.559	0.143	0.141	0.002	0.469
Depression	LDPred2.10FCVal	SBayesR.PseudoVal	0.144	0.144	0	0.922	0.14	0.141	-0.001	0.602
Depression	All.MultiPRS	SBayesR.PseudoVal	0.144	0.144	0.001	0.909	0.145	0.141	0.004	0.00749
Depression	LDPred1.MultiPRS	SBayesR.PseudoVal	0.142	0.144	-0.001	0.852	0.139	0.141	-0.002	0.327
Depression	LDPred2.PseudoVal	SBayesR.PseudoVal	0.142	0.144	-0.001	0.18	0.14	0.141	-0.001	0.597
Depression	SBLUP.Inf	SBayesR.PseudoVal	0.141	0.144	-0.003	0.0286	0.137	0.141	-0.004	0.135
Depression	pT+clump.MultiPRS	SBayesR.PseudoVal	0.127	0.144	-0.017	0.0176	0.13	0.141	-0.011	0.0335
Depression	LDPred2.Inf	SBayesR.PseudoVal	0.141	0.144	-0.002	0.0332	0.138	0.141	-0.003	0.179
Depression	lassosum.MultiPRS	SBayesR.PseudoVal	0.143	0.144	0	0.946	0.144	0.141	0.003	0.235
Depression	LDPred1.10FCVal	SBayesR.PseudoVal	0.142	0.144	-0.001	0.133	0.14	0.141	-0.001	0.484
Depression	SBayesR.PseudoVal	SBayesR.PseudoVal	0.144	0.144	0	1	0.141	0.141	0	1
Depression	All.MultiPRS	SBLUP.Inf	0.144	0.141	0.003	0.634	0.145	0.137	0.008	0.000815
Depression	LDPred1.Inf	SBLUP.Inf	0.141	0.141	0	0.973	0.137	0.137	-0.001	0.514
Depression	LDPred2.Inf	SBLUP.Inf	0.141	0.141	0	0.779	0.138	0.137	0	0.624
Depression	DBSLMM.PseudoVal	SBLUP.Inf	0.139	0.141	-0.002	0.251	0.14	0.137	0.002	0.367
Depression	lassosum.PseudoVal	SBLUP.Inf	0.079	0.141	-0.062	8.45e-30	0.091	0.137	-0.046	1.92e-05
Depression	LDPred2.MultiPRS	SBLUP.Inf	0.144	0.141	0.003	0.668	0.143	0.137	0.006	0.00931
Depression	pT+clump.10FCVal	SBLUP.Inf	0.12	0.141	-0.021	4.02e-12	0.12	0.137	-0.018	0.00305
Depression	lassosum.10FCVal	SBLUP.Inf	0.143	0.141	0.002	0.243	0.143	0.137	0.006	0.0604
Depression	LDPred2.10FCVal	SBLUP.Inf	0.144	0.141	0.003	5.14e-05	0.14	0.137	0.003	0.0509
Depression	SBayesR.PseudoVal	SBLUP.Inf	0.144	0.141	0.003	0.0286	0.141	0.137	0.004	0.135
Depression	LDPred1.MultiPRS	SBLUP.Inf	0.142	0.141	0.001	0.859	0.139	0.137	0.002	0.266
Depression	LDPred2.PseudoVal	SBLUP.Inf	0.142	0.141	0.001	0.0164	0.14	0.137	0.003	0.0192
Depression	SBLUP.Inf	SBLUP.Inf	0.141	0.141	0	1	0.137	0.137	0	1
Depression	pT+clump.MultiPRS	SBLUP.Inf	0.127	0.141	-0.014	0.044	0.13	0.137	-0.007	0.182
Depression	lassosum.MultiPRS	SBLUP.Inf	0.143	0.141	0.002	0.768	0.144	0.137	0.007	0.0329
Depression	LDPred1.10FCVal	SBLUP.Inf	0.142	0.141	0.001	0.108	0.14	0.137	0.002	0.143
Intelligence	lassosum.PseudoVal	All.MultiPRS	0.064	0.102	-0.038	1.03e-07	0.055	0.097	-0.043	3.98e-07
Intelligence	All.MultiPRS	All.MultiPRS	0.102	0.102	0	1	0.097	0.097	0	1
Intelligence	DBSLMM.PseudoVal	All.MultiPRS	0.09	0.102	-0.012	0.0946	0.082	0.097	-0.015	0.00116
Intelligence	LDPred1.Inf	All.MultiPRS	0.099	0.102	-0.003	0.621	0.094	0.097	-0.004	0.24
Intelligence	LDPred2.Inf	All.MultiPRS	0.099	0.102	-0.003	0.677	0.094	0.097	-0.003	0.332
Intelligence	lassosum.MultiPRS	All.MultiPRS	0.102	0.102	0	0.833	0.099	0.097	0.002	0.371
Intelligence	LDPred1.10FCVal	All.MultiPRS	0.1	0.102	-0.002	0.821	0.094	0.097	-0.004	0.202
Intelligence	pT+clump.MultiPRS	All.MultiPRS	0.087	0.102	-0.015	0.028	0.081	0.097	-0.016	0.00348
Intelligence	LDPred2.MultiPRS	All.MultiPRS	0.103	0.102	0.001	0.909	0.098	0.097	0.001	0.791
Intelligence	pT+clump.10FCVal	All.MultiPRS	0.084	0.102	-0.018	0.0096	0.074	0.097	-0.023	0.000215
Intelligence	lassosum.10FCVal	All.MultiPRS	0.098	0.102	-0.004	0.592	0.096	0.097	-0.002	0.586
Intelligence	LDPred2.10FCVal	All.MultiPRS	0.102	0.102	0	0.962	0.095	0.097	-0.002	0.411
Intelligence	SBayesR.PseudoVal	All.MultiPRS	0.007	0.102	-0.095	1.14e-41	0.004	0.097	-0.093	2.72e-12
Intelligence	LDPred1.MultiPRS	All.MultiPRS	0.101	0.102	-0.001	0.843	0.094	0.097	-0.003	0.218
Intelligence	LDPred2.PseudoVal	All.MultiPRS	0.1	0.102	-0.002	0.8	0.095	0.097	-0.002	0.425
Intelligence	SBLUP.Inf	All.MultiPRS	0.099	0.102	-0.003	0.683	0.094	0.097	-0.004	0.219
Intelligence	LDPred2.MultiPRS	DBSLMM.PseudoVal	0.103	0.09	0.013	0.0738	0.098	0.082	0.016	0.00197
Intelligence	pT+clump.10FCVal	DBSLMM.PseudoVal	0.084	0.09	-0.007	0.0944	0.074	0.082	-0.008	0.305
Intelligence	lassosum.PseudoVal	DBSLMM.PseudoVal	0.064	0.09	-0.026	1.66e-08	0.055	0.082	-0.027	0.0031
Intelligence	All.MultiPRS	DBSLMM.PseudoVal	0.102	0.09	0.012	0.0946	0.097	0.082	0.015	0.00116
Intelligence	LDPred1.MultiPRS	DBSLMM.PseudoVal	0.101	0.09	0.01	0.121	0.094	0.082	0.012	0.0143
Intelligence	LDPred2.PseudoVal	DBSLMM.PseudoVal	0.1	0.09	0.01	4.57e-05	0.095	0.082	0.013	0.00629
Intelligence	DBSLMM.PseudoVal	DBSLMM.PseudoVal	0.09	0.09	0	1	0.082	0.082	0	1
Intelligence	LDPred1.Inf	DBSLMM.PseudoVal	0.099	0.09	0.008	0.00163	0.094	0.082	0.012	0.0261
Intelligence	LDPred2.Inf	DBSLMM.PseudoVal	0.099	0.09	0.009	0.000477	0.094	0.082	0.012	0.0129
Intelligence	lassosum.MultiPRS	DBSLMM.PseudoVal	0.102	0.09	0.012	0.1	0.099	0.082	0.017	0.000567
Intelligence	LDPred1.10FCVal	DBSLMM.PseudoVal	0.1	0.09	0.01	5.33e-05	0.094	0.082	0.012	0.0179
Intelligence	pT+clump.MultiPRS	DBSLMM.PseudoVal	0.087	0.09	-0.004	0.601	0.081	0.082	-0.001	0.937
Intelligence	SBayesR.PseudoVal	DBSLMM.PseudoVal	0.007	0.09	-0.084	4.34e-36	0.004	0.082	-0.078	5.34e-09
Intelligence	lassosum.10FCVal	DBSLMM.PseudoVal	0.098	0.09	0.008	0.0055	0.096	0.082	0.014	0.0172
Intelligence	LDPred2.10FCVal	DBSLMM.PseudoVal	0.102	0.09	0.011	7.33e-07	0.095	0.082	0.014	0.00344
Intelligence	SBLUP.Inf	DBSLMM.PseudoVal	0.099	0.09	0.009	0.000411	0.094	0.082	0.012	0.0198
Intelligence	All.MultiPRS	lassosum.MultiPRS	0.102	0.102	0	0.833	0.097	0.099	-0.002	0.371
Intelligence	LDPred1.MultiPRS	lassosum.MultiPRS	0.101	0.102	-0.001	0.865	0.094	0.099	-0.005	0.118
Intelligence	LDPred1.Inf	lassosum.MultiPRS	0.099	0.102	-0.003	0.641	0.094	0.099	-0.005	0.131
Intelligence	LDPred2.Inf	lassosum.MultiPRS	0.099	0.102	-0.003	0.697	0.094	0.099	-0.005	0.163
Intelligence	lassosum.MultiPRS	lassosum.MultiPRS	0.102	0.102	0	1	0.099	0.099	0	1
Intelligence	DBSLMM.PseudoVal	lassosum.MultiPRS	0.09	0.102	-0.012	0.1	0.082	0.099	-0.017	0.000567
Intelligence	lassosum.PseudoVal	lassosum.MultiPRS	0.064	0.102	-0.037	1.18e-07	0.055	0.099	-0.044	1.21e-07
Intelligence	LDPred2.MultiPRS	lassosum.MultiPRS	0.103	0.102	0.001	0.886	0.098	0.099	-0.001	0.787
Intelligence	pT+clump.10FCVal	lassosum.MultiPRS	0.084	0.102	-0.018	0.0104	0.074	0.099	-0.025	0.000136
Intelligence	lassosum.10FCVal	lassosum.MultiPRS	0.098	0.102	-0.004	0.611	0.096	0.099	-0.003	0.232
Intelligence	LDPred2.10FCVal	lassosum.MultiPRS	0.102	0.102	0	0.984	0.095	0.099	-0.004	0.167
Intelligence	SBayesR.PseudoVal	lassosum.MultiPRS	0.007	0.102	-0.095	1.93e-41	0.004	0.099	-0.095	6.91e-13
Intelligence	LDPred2.PseudoVal	lassosum.MultiPRS	0.1	0.102	-0.002	0.822	0.095	0.099	-0.004	0.203
Intelligence	SBLUP.Inf	lassosum.MultiPRS	0.099	0.102	-0.003	0.703	0.094	0.099	-0.005	0.1
Intelligence	pT+clump.MultiPRS	lassosum.MultiPRS	0.087	0.102	-0.015	0.03	0.081	0.099	-0.018	0.00204
Intelligence	LDPred1.10FCVal	lassosum.MultiPRS	0.1	0.102	-0.001	0.843	0.094	0.099	-0.005	0.102
Intelligence	All.MultiPRS	lassosum.PseudoVal	0.102	0.064	0.038	1.03e-07	0.097	0.055	0.043	3.98e-07
Intelligence	LDPred1.MultiPRS	lassosum.PseudoVal	0.101	0.064	0.036	9.47e-08	0.094	0.055	0.04	2.54e-06
Intelligence	LDPred2.PseudoVal	lassosum.PseudoVal	0.1	0.064	0.036	3.13e-14	0.095	0.055	0.041	1.64e-05
Intelligence	DBSLMM.PseudoVal	lassosum.PseudoVal	0.09	0.064	0.026	1.66e-08	0.082	0.055	0.027	0.0031
Intelligence	LDPred1.Inf	lassosum.PseudoVal	0.099	0.064	0.034	6.88e-12	0.094	0.055	0.039	8.86e-05
Intelligence	LDPred2.Inf	lassosum.PseudoVal	0.099	0.064	0.035	2.34e-12	0.094	0.055	0.04	5.65e-05
Intelligence	lassosum.MultiPRS	lassosum.PseudoVal	0.102	0.064	0.037	1.18e-07	0.099	0.055	0.044	1.21e-07
Intelligence	LDPred1.10FCVal	lassosum.PseudoVal	0.1	0.064	0.036	9.81e-17	0.094	0.055	0.039	5.66e-06
Intelligence	lassosum.PseudoVal	lassosum.PseudoVal	0.064	0.064	0	1	0.055	0.055	0	1
Intelligence	LDPred2.MultiPRS	lassosum.PseudoVal	0.103	0.064	0.038	4.26e-08	0.098	0.055	0.043	6.57e-07
Intelligence	pT+clump.10FCVal	lassosum.PseudoVal	0.084	0.064	0.019	0.000257	0.074	0.055	0.019	0.0668
Intelligence	lassosum.10FCVal	lassosum.PseudoVal	0.098	0.064	0.034	5.72e-13	0.096	0.055	0.041	1.31e-05
Intelligence	LDPred2.10FCVal	lassosum.PseudoVal	0.102	0.064	0.037	1.25e-19	0.095	0.055	0.041	6.72e-07
Intelligence	SBayesR.PseudoVal	lassosum.PseudoVal	0.007	0.064	-0.058	2.2e-17	0.004	0.055	-0.05	0.000224
Intelligence	SBLUP.Inf	lassosum.PseudoVal	0.099	0.064	0.035	2.11e-12	0.094	0.055	0.039	7.96e-05
Intelligence	pT+clump.MultiPRS	lassosum.PseudoVal	0.087	0.064	0.022	0.0016	0.081	0.055	0.027	0.0024
Intelligence	All.MultiPRS	lassosum.10FCVal	0.102	0.098	0.004	0.592	0.097	0.096	0.002	0.586
Intelligence	LDPred1.MultiPRS	lassosum.10FCVal	0.101	0.098	0.002	0.718	0.094	0.096	-0.001	0.706
Intelligence	LDPred1.Inf	lassosum.10FCVal	0.099	0.098	0	0.864	0.094	0.096	-0.002	0.574
Intelligence	LDPred2.Inf	lassosum.10FCVal	0.099	0.098	0.001	0.601	0.094	0.096	-0.001	0.727
Intelligence	lassosum.MultiPRS	lassosum.10FCVal	0.102	0.098	0.004	0.611	0.099	0.096	0.003	0.232
Intelligence	DBSLMM.PseudoVal	lassosum.10FCVal	0.09	0.098	-0.008	0.0055	0.082	0.096	-0.014	0.0172
Intelligence	lassosum.PseudoVal	lassosum.10FCVal	0.064	0.098	-0.034	5.72e-13	0.055	0.096	-0.041	1.31e-05
Intelligence	LDPred2.MultiPRS	lassosum.10FCVal	0.103	0.098	0.005	0.513	0.098	0.096	0.003	0.575
Intelligence	pT+clump.10FCVal	lassosum.10FCVal	0.084	0.098	-0.014	3.17e-07	0.074	0.096	-0.022	0.000127
Intelligence	lassosum.10FCVal	lassosum.10FCVal	0.098	0.098	0	1	0.096	0.096	0	1
Intelligence	LDPred2.10FCVal	lassosum.10FCVal	0.102	0.098	0.003	0.0535	0.095	0.096	0	0.986
Intelligence	SBayesR.PseudoVal	lassosum.10FCVal	0.007	0.098	-0.092	1.66e-43	0.004	0.096	-0.091	4.84e-12
Intelligence	LDPred2.PseudoVal	lassosum.10FCVal	0.1	0.098	0.002	0.169	0.095	0.096	0	0.919
Intelligence	SBLUP.Inf	lassosum.10FCVal	0.099	0.098	0.001	0.575	0.094	0.096	-0.002	0.542
Intelligence	pT+clump.MultiPRS	lassosum.10FCVal	0.087	0.098	-0.012	0.0969	0.081	0.096	-0.014	0.00948
Intelligence	LDPred1.10FCVal	lassosum.10FCVal	0.1	0.098	0.002	0.195	0.094	0.096	-0.002	0.622
Intelligence	DBSLMM.PseudoVal	LDPred1.MultiPRS	0.09	0.101	-0.01	0.121	0.082	0.094	-0.012	0.0143
Intelligence	LDPred2.MultiPRS	LDPred1.MultiPRS	0.103	0.101	0.002	0.755	0.098	0.094	0.004	0.257
Intelligence	pT+clump.10FCVal	LDPred1.MultiPRS	0.084	0.101	-0.017	0.0121	0.074	0.094	-0.02	0.00188
Intelligence	lassosum.10FCVal	LDPred1.MultiPRS	0.098	0.101	-0.002	0.718	0.096	0.094	0.001	0.706
Intelligence	lassosum.PseudoVal	LDPred1.MultiPRS	0.064	0.101	-0.036	9.47e-08	0.055	0.094	-0.04	2.54e-06
Intelligence	All.MultiPRS	LDPred1.MultiPRS	0.102	0.101	0.001	0.843	0.097	0.094	0.003	0.218
Intelligence	LDPred1.MultiPRS	LDPred1.MultiPRS	0.101	0.101	0	1	0.094	0.094	0	1
Intelligence	LDPred2.PseudoVal	LDPred1.MultiPRS	0.1	0.101	0	0.951	0.095	0.094	0.001	0.624
Intelligence	SBLUP.Inf	LDPred1.MultiPRS	0.099	0.101	-0.002	0.821	0.094	0.094	-0.001	0.814
Intelligence	LDPred1.Inf	LDPred1.MultiPRS	0.099	0.101	-0.002	0.751	0.094	0.094	-0.001	0.767
Intelligence	LDPred2.Inf	LDPred1.MultiPRS	0.099	0.101	-0.002	0.815	0.094	0.094	0	0.928
Intelligence	lassosum.MultiPRS	LDPred1.MultiPRS	0.102	0.101	0.001	0.865	0.099	0.094	0.005	0.118
Intelligence	LDPred1.10FCVal	LDPred1.MultiPRS	0.1	0.101	0	0.974	0.094	0.094	0	0.775
Intelligence	pT+clump.MultiPRS	LDPred1.MultiPRS	0.087	0.101	-0.014	0.0455	0.081	0.094	-0.013	0.0259
Intelligence	SBayesR.PseudoVal	LDPred1.MultiPRS	0.007	0.101	-0.094	7.29e-41	0.004	0.094	-0.09	9.64e-12
Intelligence	LDPred2.10FCVal	LDPred1.MultiPRS	0.102	0.101	0.001	0.876	0.095	0.094	0.001	0.507
Intelligence	All.MultiPRS	LDPred1.Inf	0.102	0.099	0.003	0.621	0.097	0.094	0.004	0.24
Intelligence	LDPred1.Inf	LDPred1.Inf	0.099	0.099	0	1	0.094	0.094	0	1
Intelligence	LDPred2.Inf	LDPred1.Inf	0.099	0.099	0.001	0.523	0.094	0.094	0.001	0.605
Intelligence	DBSLMM.PseudoVal	LDPred1.Inf	0.09	0.099	-0.008	0.00163	0.082	0.094	-0.012	0.0261
Intelligence	lassosum.PseudoVal	LDPred1.Inf	0.064	0.099	-0.034	6.88e-12	0.055	0.094	-0.039	8.86e-05
Intelligence	LDPred2.MultiPRS	LDPred1.Inf	0.103	0.099	0.004	0.541	0.098	0.094	0.005	0.253
Intelligence	pT+clump.10FCVal	LDPred1.Inf	0.084	0.099	-0.015	3.24e-06	0.074	0.094	-0.02	0.00185
Intelligence	lassosum.10FCVal	LDPred1.Inf	0.098	0.099	0	0.864	0.096	0.094	0.002	0.574
Intelligence	LDPred2.10FCVal	LDPred1.Inf	0.102	0.099	0.003	0.0331	0.095	0.094	0.002	0.509
Intelligence	SBayesR.PseudoVal	LDPred1.Inf	0.007	0.099	-0.092	9.21e-44	0.004	0.094	-0.089	1.32e-11
Intelligence	LDPred1.MultiPRS	LDPred1.Inf	0.101	0.099	0.002	0.751	0.094	0.094	0.001	0.767
Intelligence	LDPred2.PseudoVal	LDPred1.Inf	0.1	0.099	0.002	0.066	0.095	0.094	0.002	0.353
Intelligence	SBLUP.Inf	LDPred1.Inf	0.099	0.099	0.001	0.475	0.094	0.094	0	0.981
Intelligence	pT+clump.MultiPRS	LDPred1.Inf	0.087	0.099	-0.012	0.0887	0.081	0.094	-0.012	0.049
Intelligence	lassosum.MultiPRS	LDPred1.Inf	0.102	0.099	0.003	0.641	0.099	0.094	0.005	0.131
Intelligence	LDPred1.10FCVal	LDPred1.Inf	0.1	0.099	0.002	0.0736	0.094	0.094	0	0.885
Intelligence	LDPred1.Inf	LDPred1.10FCVal	0.099	0.1	-0.002	0.0736	0.094	0.094	0	0.885
Intelligence	DBSLMM.PseudoVal	LDPred1.10FCVal	0.09	0.1	-0.01	5.33e-05	0.082	0.094	-0.012	0.0179
Intelligence	lassosum.PseudoVal	LDPred1.10FCVal	0.064	0.1	-0.036	9.81e-17	0.055	0.094	-0.039	5.66e-06
Intelligence	LDPred2.MultiPRS	LDPred1.10FCVal	0.103	0.1	0.002	0.733	0.098	0.094	0.004	0.241
Intelligence	pT+clump.10FCVal	LDPred1.10FCVal	0.084	0.1	-0.017	2.79e-07	0.074	0.094	-0.02	0.00199
Intelligence	lassosum.10FCVal	LDPred1.10FCVal	0.098	0.1	-0.002	0.195	0.096	0.094	0.002	0.622
Intelligence	LDPred2.10FCVal	LDPred1.10FCVal	0.102	0.1	0.001	0.206	0.095	0.094	0.002	0.41
Intelligence	All.MultiPRS	LDPred1.10FCVal	0.102	0.1	0.002	0.821	0.097	0.094	0.004	0.202
Intelligence	LDPred1.MultiPRS	LDPred1.10FCVal	0.101	0.1	0	0.974	0.094	0.094	0	0.775
Intelligence	LDPred2.PseudoVal	LDPred1.10FCVal	0.1	0.1	0	0.857	0.095	0.094	0.001	0.515
Intelligence	SBLUP.Inf	LDPred1.10FCVal	0.099	0.1	-0.001	0.315	0.094	0.094	0	0.918
Intelligence	pT+clump.MultiPRS	LDPred1.10FCVal	0.087	0.1	-0.014	0.0488	0.081	0.094	-0.012	0.0306
Intelligence	LDPred2.Inf	LDPred1.10FCVal	0.099	0.1	-0.001	0.297	0.094	0.094	0.001	0.827
Intelligence	lassosum.MultiPRS	LDPred1.10FCVal	0.102	0.1	0.001	0.843	0.099	0.094	0.005	0.102
Intelligence	LDPred1.10FCVal	LDPred1.10FCVal	0.1	0.1	0	1	0.094	0.094	0	1
Intelligence	SBayesR.PseudoVal	LDPred1.10FCVal	0.007	0.1	-0.094	1.57e-45	0.004	0.094	-0.09	1.13e-11
Intelligence	LDPred2.MultiPRS	LDPred2.MultiPRS	0.103	0.103	0	1	0.098	0.098	0	1
Intelligence	lassosum.PseudoVal	LDPred2.MultiPRS	0.064	0.103	-0.038	4.26e-08	0.055	0.098	-0.043	6.57e-07
Intelligence	All.MultiPRS	LDPred2.MultiPRS	0.102	0.103	-0.001	0.909	0.097	0.098	-0.001	0.791
Intelligence	LDPred1.MultiPRS	LDPred2.MultiPRS	0.101	0.103	-0.002	0.755	0.094	0.098	-0.004	0.257
Intelligence	DBSLMM.PseudoVal	LDPred2.MultiPRS	0.09	0.103	-0.013	0.0738	0.082	0.098	-0.016	0.00197
Intelligence	LDPred1.Inf	LDPred2.MultiPRS	0.099	0.103	-0.004	0.541	0.094	0.098	-0.005	0.253
Intelligence	LDPred2.Inf	LDPred2.MultiPRS	0.099	0.103	-0.004	0.594	0.094	0.098	-0.004	0.309
Intelligence	lassosum.MultiPRS	LDPred2.MultiPRS	0.102	0.103	-0.001	0.886	0.099	0.098	0.001	0.787
Intelligence	LDPred1.10FCVal	LDPred2.MultiPRS	0.1	0.103	-0.002	0.733	0.094	0.098	-0.004	0.241
Intelligence	pT+clump.MultiPRS	LDPred2.MultiPRS	0.087	0.103	-0.016	0.0218	0.081	0.098	-0.017	0.00835
Intelligence	SBayesR.PseudoVal	LDPred2.MultiPRS	0.007	0.103	-0.096	1.34e-42	0.004	0.098	-0.094	3.45e-12
Intelligence	pT+clump.10FCVal	LDPred2.MultiPRS	0.084	0.103	-0.019	0.00651	0.074	0.098	-0.024	0.000749
Intelligence	lassosum.10FCVal	LDPred2.MultiPRS	0.098	0.103	-0.005	0.513	0.096	0.098	-0.003	0.575
Intelligence	LDPred2.10FCVal	LDPred2.MultiPRS	0.102	0.103	-0.001	0.87	0.095	0.098	-0.003	0.391
Intelligence	LDPred2.PseudoVal	LDPred2.MultiPRS	0.1	0.103	-0.003	0.712	0.095	0.098	-0.003	0.396
Intelligence	SBLUP.Inf	LDPred2.MultiPRS	0.099	0.103	-0.004	0.6	0.094	0.098	-0.004	0.22
Intelligence	LDPred2.MultiPRS	LDPred2.10FCVal	0.103	0.102	0.001	0.87	0.098	0.095	0.003	0.391
Intelligence	pT+clump.10FCVal	LDPred2.10FCVal	0.084	0.102	-0.018	1.35e-07	0.074	0.095	-0.021	0.00147
Intelligence	lassosum.PseudoVal	LDPred2.10FCVal	0.064	0.102	-0.037	1.25e-19	0.055	0.095	-0.041	6.72e-07
Intelligence	All.MultiPRS	LDPred2.10FCVal	0.102	0.102	0	0.962	0.097	0.095	0.002	0.411
Intelligence	LDPred1.MultiPRS	LDPred2.10FCVal	0.101	0.102	-0.001	0.876	0.094	0.095	-0.001	0.507
Intelligence	LDPred2.PseudoVal	LDPred2.10FCVal	0.1	0.102	-0.001	0.126	0.095	0.095	0	0.903
Intelligence	DBSLMM.PseudoVal	LDPred2.10FCVal	0.09	0.102	-0.011	7.33e-07	0.082	0.095	-0.014	0.00344
Intelligence	LDPred1.Inf	LDPred2.10FCVal	0.099	0.102	-0.003	0.0331	0.094	0.095	-0.002	0.509
Intelligence	LDPred2.Inf	LDPred2.10FCVal	0.099	0.102	-0.003	0.0335	0.094	0.095	-0.001	0.665
Intelligence	lassosum.MultiPRS	LDPred2.10FCVal	0.102	0.102	0	0.984	0.099	0.095	0.004	0.167
Intelligence	LDPred1.10FCVal	LDPred2.10FCVal	0.1	0.102	-0.001	0.206	0.094	0.095	-0.002	0.41
Intelligence	pT+clump.MultiPRS	LDPred2.10FCVal	0.087	0.102	-0.015	0.0315	0.081	0.095	-0.014	0.0167
Intelligence	SBayesR.PseudoVal	LDPred2.10FCVal	0.007	0.102	-0.095	1.01e-46	0.004	0.095	-0.091	5.09e-12
Intelligence	lassosum.10FCVal	LDPred2.10FCVal	0.098	0.102	-0.003	0.0535	0.096	0.095	0	0.986
Intelligence	LDPred2.10FCVal	LDPred2.10FCVal	0.102	0.102	0	1	0.095	0.095	0	1
Intelligence	SBLUP.Inf	LDPred2.10FCVal	0.099	0.102	-0.003	0.0424	0.094	0.095	-0.002	0.451
Intelligence	LDPred2.MultiPRS	LDPred2.PseudoVal	0.103	0.1	0.003	0.712	0.098	0.095	0.003	0.396
Intelligence	lassosum.PseudoVal	LDPred2.PseudoVal	0.064	0.1	-0.036	3.13e-14	0.055	0.095	-0.041	1.64e-05
Intelligence	All.MultiPRS	LDPred2.PseudoVal	0.102	0.1	0.002	0.8	0.097	0.095	0.002	0.425
Intelligence	LDPred1.MultiPRS	LDPred2.PseudoVal	0.101	0.1	0	0.951	0.094	0.095	-0.001	0.624
Intelligence	DBSLMM.PseudoVal	LDPred2.PseudoVal	0.09	0.1	-0.01	4.57e-05	0.082	0.095	-0.013	0.00629
Intelligence	LDPred1.Inf	LDPred2.PseudoVal	0.099	0.1	-0.002	0.066	0.094	0.095	-0.002	0.353
Intelligence	LDPred2.Inf	LDPred2.PseudoVal	0.099	0.1	-0.001	0.00181	0.094	0.095	-0.001	0.26
Intelligence	lassosum.MultiPRS	LDPred2.PseudoVal	0.102	0.1	0.002	0.822	0.099	0.095	0.004	0.203
Intelligence	LDPred1.10FCVal	LDPred2.PseudoVal	0.1	0.1	0	0.857	0.094	0.095	-0.001	0.515
Intelligence	pT+clump.MultiPRS	LDPred2.PseudoVal	0.087	0.1	-0.014	0.0518	0.081	0.095	-0.014	0.0183
Intelligence	SBayesR.PseudoVal	LDPred2.PseudoVal	0.007	0.1	-0.094	2.29e-45	0.004	0.095	-0.091	5.3e-12
Intelligence	pT+clump.10FCVal	LDPred2.PseudoVal	0.084	0.1	-0.016	1.11e-07	0.074	0.095	-0.021	0.000547
Intelligence	lassosum.10FCVal	LDPred2.PseudoVal	0.098	0.1	-0.002	0.169	0.096	0.095	0	0.919
Intelligence	LDPred2.10FCVal	LDPred2.PseudoVal	0.102	0.1	0.001	0.126	0.095	0.095	0	0.903
Intelligence	LDPred2.PseudoVal	LDPred2.PseudoVal	0.1	0.1	0	1	0.095	0.095	0	1
Intelligence	SBLUP.Inf	LDPred2.PseudoVal	0.099	0.1	-0.001	0.0227	0.094	0.095	-0.002	0.0813
Intelligence	DBSLMM.PseudoVal	LDPred2.Inf	0.09	0.099	-0.009	0.000477	0.082	0.094	-0.012	0.0129
Intelligence	LDPred2.MultiPRS	LDPred2.Inf	0.103	0.099	0.004	0.594	0.098	0.094	0.004	0.309
Intelligence	pT+clump.10FCVal	LDPred2.Inf	0.084	0.099	-0.015	1.14e-06	0.074	0.094	-0.02	0.00105
Intelligence	lassosum.10FCVal	LDPred2.Inf	0.098	0.099	-0.001	0.601	0.096	0.094	0.001	0.727
Intelligence	lassosum.PseudoVal	LDPred2.Inf	0.064	0.099	-0.035	2.34e-12	0.055	0.094	-0.04	5.65e-05
Intelligence	All.MultiPRS	LDPred2.Inf	0.102	0.099	0.003	0.677	0.097	0.094	0.003	0.332
Intelligence	LDPred1.MultiPRS	LDPred2.Inf	0.101	0.099	0.002	0.815	0.094	0.094	0	0.928
Intelligence	LDPred2.PseudoVal	LDPred2.Inf	0.1	0.099	0.001	0.00181	0.095	0.094	0.001	0.26
Intelligence	SBLUP.Inf	LDPred2.Inf	0.099	0.099	0	0.84	0.094	0.094	-0.001	0.142
Intelligence	LDPred1.Inf	LDPred2.Inf	0.099	0.099	-0.001	0.523	0.094	0.094	-0.001	0.605
Intelligence	LDPred2.Inf	LDPred2.Inf	0.099	0.099	0	1	0.094	0.094	0	1
Intelligence	lassosum.MultiPRS	LDPred2.Inf	0.102	0.099	0.003	0.697	0.099	0.094	0.005	0.163
Intelligence	LDPred1.10FCVal	LDPred2.Inf	0.1	0.099	0.001	0.297	0.094	0.094	-0.001	0.827
Intelligence	pT+clump.MultiPRS	LDPred2.Inf	0.087	0.099	-0.013	0.075	0.081	0.094	-0.013	0.0339
Intelligence	SBayesR.PseudoVal	LDPred2.Inf	0.007	0.099	-0.092	3.1e-44	0.004	0.094	-0.09	8.38e-12
Intelligence	LDPred2.10FCVal	LDPred2.Inf	0.102	0.099	0.003	0.0335	0.095	0.094	0.001	0.665
Intelligence	All.MultiPRS	pT+clump.MultiPRS	0.102	0.087	0.015	0.028	0.097	0.081	0.016	0.00348
Intelligence	LDPred1.MultiPRS	pT+clump.MultiPRS	0.101	0.087	0.014	0.0455	0.094	0.081	0.013	0.0259
Intelligence	LDPred2.PseudoVal	pT+clump.MultiPRS	0.1	0.087	0.014	0.0518	0.095	0.081	0.014	0.0183
Intelligence	DBSLMM.PseudoVal	pT+clump.MultiPRS	0.09	0.087	0.004	0.601	0.082	0.081	0.001	0.937
Intelligence	LDPred1.Inf	pT+clump.MultiPRS	0.099	0.087	0.012	0.0887	0.094	0.081	0.012	0.049
Intelligence	LDPred2.Inf	pT+clump.MultiPRS	0.099	0.087	0.013	0.075	0.094	0.081	0.013	0.0339
Intelligence	lassosum.MultiPRS	pT+clump.MultiPRS	0.102	0.087	0.015	0.03	0.099	0.081	0.018	0.00204
Intelligence	LDPred1.10FCVal	pT+clump.MultiPRS	0.1	0.087	0.014	0.0488	0.094	0.081	0.012	0.0306
Intelligence	lassosum.PseudoVal	pT+clump.MultiPRS	0.064	0.087	-0.022	0.0016	0.055	0.081	-0.027	0.0024
Intelligence	LDPred2.MultiPRS	pT+clump.MultiPRS	0.103	0.087	0.016	0.0218	0.098	0.081	0.017	0.00835
Intelligence	pT+clump.10FCVal	pT+clump.MultiPRS	0.084	0.087	-0.003	0.687	0.074	0.081	-0.007	0.0115
Intelligence	lassosum.10FCVal	pT+clump.MultiPRS	0.098	0.087	0.012	0.0969	0.096	0.081	0.014	0.00948
Intelligence	LDPred2.10FCVal	pT+clump.MultiPRS	0.102	0.087	0.015	0.0315	0.095	0.081	0.014	0.0167
Intelligence	SBayesR.PseudoVal	pT+clump.MultiPRS	0.007	0.087	-0.08	6.43e-30	0.004	0.081	-0.077	6.72e-09
Intelligence	SBLUP.Inf	pT+clump.MultiPRS	0.099	0.087	0.013	0.0737	0.094	0.081	0.012	0.0441
Intelligence	pT+clump.MultiPRS	pT+clump.MultiPRS	0.087	0.087	0	1	0.081	0.081	0	1
Intelligence	lassosum.PseudoVal	pT+clump.10FCVal	0.064	0.084	-0.019	0.000257	0.055	0.074	-0.019	0.0668
Intelligence	All.MultiPRS	pT+clump.10FCVal	0.102	0.084	0.018	0.0096	0.097	0.074	0.023	0.000215
Intelligence	DBSLMM.PseudoVal	pT+clump.10FCVal	0.09	0.084	0.007	0.0944	0.082	0.074	0.008	0.305
Intelligence	LDPred1.Inf	pT+clump.10FCVal	0.099	0.084	0.015	3.24e-06	0.094	0.074	0.02	0.00185
Intelligence	LDPred2.Inf	pT+clump.10FCVal	0.099	0.084	0.015	1.14e-06	0.094	0.074	0.02	0.00105
Intelligence	lassosum.MultiPRS	pT+clump.10FCVal	0.102	0.084	0.018	0.0104	0.099	0.074	0.025	0.000136
Intelligence	LDPred1.10FCVal	pT+clump.10FCVal	0.1	0.084	0.017	2.79e-07	0.094	0.074	0.02	0.00199
Intelligence	pT+clump.MultiPRS	pT+clump.10FCVal	0.087	0.084	0.003	0.687	0.081	0.074	0.007	0.0115
Intelligence	LDPred2.MultiPRS	pT+clump.10FCVal	0.103	0.084	0.019	0.00651	0.098	0.074	0.024	0.000749
Intelligence	pT+clump.10FCVal	pT+clump.10FCVal	0.084	0.084	0	1	0.074	0.074	0	1
Intelligence	lassosum.10FCVal	pT+clump.10FCVal	0.098	0.084	0.014	3.17e-07	0.096	0.074	0.022	0.000127
Intelligence	LDPred2.10FCVal	pT+clump.10FCVal	0.102	0.084	0.018	1.35e-07	0.095	0.074	0.021	0.00147
Intelligence	SBayesR.PseudoVal	pT+clump.10FCVal	0.007	0.084	-0.077	1.58e-30	0.004	0.074	-0.07	1.7e-07
Intelligence	LDPred1.MultiPRS	pT+clump.10FCVal	0.101	0.084	0.017	0.0121	0.094	0.074	0.02	0.00188
Intelligence	LDPred2.PseudoVal	pT+clump.10FCVal	0.1	0.084	0.016	1.11e-07	0.095	0.074	0.021	0.000547
Intelligence	SBLUP.Inf	pT+clump.10FCVal	0.099	0.084	0.015	7.46e-07	0.094	0.074	0.02	0.00145
Intelligence	LDPred1.Inf	SBayesR.PseudoVal	0.099	0.007	0.092	9.21e-44	0.094	0.004	0.089	1.32e-11
Intelligence	DBSLMM.PseudoVal	SBayesR.PseudoVal	0.09	0.007	0.084	4.34e-36	0.082	0.004	0.078	5.34e-09
Intelligence	lassosum.PseudoVal	SBayesR.PseudoVal	0.064	0.007	0.058	2.2e-17	0.055	0.004	0.05	0.000224
Intelligence	LDPred2.MultiPRS	SBayesR.PseudoVal	0.103	0.007	0.096	1.34e-42	0.098	0.004	0.094	3.45e-12
Intelligence	pT+clump.10FCVal	SBayesR.PseudoVal	0.084	0.007	0.077	1.58e-30	0.074	0.004	0.07	1.7e-07
Intelligence	lassosum.10FCVal	SBayesR.PseudoVal	0.098	0.007	0.092	1.66e-43	0.096	0.004	0.091	4.84e-12
Intelligence	LDPred2.10FCVal	SBayesR.PseudoVal	0.102	0.007	0.095	1.01e-46	0.095	0.004	0.091	5.09e-12
Intelligence	All.MultiPRS	SBayesR.PseudoVal	0.102	0.007	0.095	1.14e-41	0.097	0.004	0.093	2.72e-12
Intelligence	LDPred1.MultiPRS	SBayesR.PseudoVal	0.101	0.007	0.094	7.29e-41	0.094	0.004	0.09	9.64e-12
Intelligence	LDPred2.PseudoVal	SBayesR.PseudoVal	0.1	0.007	0.094	2.29e-45	0.095	0.004	0.091	5.3e-12
Intelligence	SBLUP.Inf	SBayesR.PseudoVal	0.099	0.007	0.093	2.64e-44	0.094	0.004	0.089	1.3e-11
Intelligence	pT+clump.MultiPRS	SBayesR.PseudoVal	0.087	0.007	0.08	6.43e-30	0.081	0.004	0.077	6.72e-09
Intelligence	LDPred2.Inf	SBayesR.PseudoVal	0.099	0.007	0.092	3.1e-44	0.094	0.004	0.09	8.38e-12
Intelligence	lassosum.MultiPRS	SBayesR.PseudoVal	0.102	0.007	0.095	1.93e-41	0.099	0.004	0.095	6.91e-13
Intelligence	LDPred1.10FCVal	SBayesR.PseudoVal	0.1	0.007	0.094	1.57e-45	0.094	0.004	0.09	1.13e-11
Intelligence	SBayesR.PseudoVal	SBayesR.PseudoVal	0.007	0.007	0	1	0.004	0.004	0	1
Intelligence	All.MultiPRS	SBLUP.Inf	0.102	0.099	0.003	0.683	0.097	0.094	0.004	0.219
Intelligence	LDPred1.Inf	SBLUP.Inf	0.099	0.099	-0.001	0.475	0.094	0.094	0	0.981
Intelligence	LDPred2.Inf	SBLUP.Inf	0.099	0.099	0	0.84	0.094	0.094	0.001	0.142
Intelligence	DBSLMM.PseudoVal	SBLUP.Inf	0.09	0.099	-0.009	0.000411	0.082	0.094	-0.012	0.0198
Intelligence	lassosum.PseudoVal	SBLUP.Inf	0.064	0.099	-0.035	2.11e-12	0.055	0.094	-0.039	7.96e-05
Intelligence	LDPred2.MultiPRS	SBLUP.Inf	0.103	0.099	0.004	0.6	0.098	0.094	0.004	0.22
Intelligence	pT+clump.10FCVal	SBLUP.Inf	0.084	0.099	-0.015	7.46e-07	0.074	0.094	-0.02	0.00145
Intelligence	lassosum.10FCVal	SBLUP.Inf	0.098	0.099	-0.001	0.575	0.096	0.094	0.002	0.542
Intelligence	LDPred2.10FCVal	SBLUP.Inf	0.102	0.099	0.003	0.0424	0.095	0.094	0.002	0.451
Intelligence	SBayesR.PseudoVal	SBLUP.Inf	0.007	0.099	-0.093	2.64e-44	0.004	0.094	-0.089	1.3e-11
Intelligence	LDPred1.MultiPRS	SBLUP.Inf	0.101	0.099	0.002	0.821	0.094	0.094	0.001	0.814
Intelligence	LDPred2.PseudoVal	SBLUP.Inf	0.1	0.099	0.001	0.0227	0.095	0.094	0.002	0.0813
Intelligence	SBLUP.Inf	SBLUP.Inf	0.099	0.099	0	1	0.094	0.094	0	1
Intelligence	pT+clump.MultiPRS	SBLUP.Inf	0.087	0.099	-0.013	0.0737	0.081	0.094	-0.012	0.0441
Intelligence	lassosum.MultiPRS	SBLUP.Inf	0.102	0.099	0.003	0.703	0.099	0.094	0.005	0.1
Intelligence	LDPred1.10FCVal	SBLUP.Inf	0.1	0.099	0.001	0.315	0.094	0.094	0	0.918
Height	lassosum.10FCVal	All.MultiPRS	0.347	0.36	-0.013	0.0422	0.34	0.356	-0.016	8.69e-10
Height	All.MultiPRS	All.MultiPRS	0.36	0.36	0	1	0.356	0.356	0	1
Height	DBSLMM.PseudoVal	All.MultiPRS	0.333	0.36	-0.026	4.27e-05	0.324	0.356	-0.032	1.52e-17
Height	LDPred1.Inf	All.MultiPRS	0.297	0.36	-0.063	4.3e-22	0.295	0.356	-0.061	1.47e-27
Height	LDPred2.Inf	All.MultiPRS	0.302	0.36	-0.057	5.82e-19	0.299	0.356	-0.056	9.46e-26
Height	lassosum.MultiPRS	All.MultiPRS	0.349	0.36	-0.01	0.114	0.343	0.356	-0.013	1.07e-07
Height	LDPred1.10FCVal	All.MultiPRS	0.287	0.36	-0.073	2.5e-29	0.288	0.356	-0.067	6.38e-29
Height	pT+clump.MultiPRS	All.MultiPRS	0.32	0.36	-0.04	5.21e-10	0.314	0.356	-0.042	2.27e-20
Height	LDPred2.MultiPRS	All.MultiPRS	0.356	0.36	-0.004	3.16e-07	0.351	0.356	-0.004	0.00515
Height	pT+clump.10FCVal	All.MultiPRS	0.305	0.36	-0.055	1.41e-17	0.299	0.356	-0.057	2.29e-26
Height	lassosum.PseudoVal	All.MultiPRS	0.281	0.36	-0.078	1.88e-33	0.276	0.356	-0.08	6.47e-38
Height	LDPred2.10FCVal	All.MultiPRS	0.351	0.36	-0.008	0.187	0.343	0.356	-0.012	3.19e-08
Height	SBayesR.PseudoVal	All.MultiPRS	0.05	0.36	-0.31	0	0.041	0.356	-0.315	4.25e-138
Height	LDPred1.MultiPRS	All.MultiPRS	0.304	0.36	-0.055	1.58e-17	0.303	0.356	-0.053	1.43e-24
Height	LDPred2.PseudoVal	All.MultiPRS	0.335	0.36	-0.024	0.000148	0.326	0.356	-0.029	2.31e-16
Height	SBLUP.Inf	All.MultiPRS	0.295	0.36	-0.064	3.34e-23	0.292	0.356	-0.064	5.25e-30
Height	LDPred2.MultiPRS	DBSLMM.PseudoVal	0.356	0.333	0.022	0.000471	0.351	0.324	0.027	2.22e-13
Height	pT+clump.10FCVal	DBSLMM.PseudoVal	0.305	0.333	-0.029	1.05e-19	0.299	0.324	-0.025	8.71e-05
Height	lassosum.10FCVal	DBSLMM.PseudoVal	0.347	0.333	0.013	2.21e-11	0.34	0.324	0.016	9.25e-05
Height	All.MultiPRS	DBSLMM.PseudoVal	0.36	0.333	0.026	4.27e-05	0.356	0.324	0.032	1.52e-17
Height	LDPred1.MultiPRS	DBSLMM.PseudoVal	0.304	0.333	-0.029	8.32e-06	0.303	0.324	-0.021	1.06e-08
Height	LDPred2.PseudoVal	DBSLMM.PseudoVal	0.335	0.333	0.002	0.231	0.326	0.324	0.002	0.478
Height	DBSLMM.PseudoVal	DBSLMM.PseudoVal	0.333	0.333	0	1	0.324	0.324	0	1
Height	LDPred1.Inf	DBSLMM.PseudoVal	0.297	0.333	-0.036	9.92e-84	0.295	0.324	-0.029	1.36e-14
Height	LDPred2.Inf	DBSLMM.PseudoVal	0.302	0.333	-0.031	5.87e-65	0.299	0.324	-0.025	1.98e-11
Height	lassosum.MultiPRS	DBSLMM.PseudoVal	0.349	0.333	0.016	0.0122	0.343	0.324	0.019	8.74e-08
Height	LDPred1.10FCVal	DBSLMM.PseudoVal	0.287	0.333	-0.047	5.7e-105	0.288	0.324	-0.036	1.75e-16
Height	pT+clump.MultiPRS	DBSLMM.PseudoVal	0.32	0.333	-0.014	0.0332	0.314	0.324	-0.01	0.0326
Height	SBayesR.PseudoVal	DBSLMM.PseudoVal	0.05	0.333	-0.284	0	0.041	0.324	-0.283	4.43e-108
Height	lassosum.PseudoVal	DBSLMM.PseudoVal	0.281	0.333	-0.052	1.35e-42	0.276	0.324	-0.048	2.73e-10
Height	LDPred2.10FCVal	DBSLMM.PseudoVal	0.351	0.333	0.018	3.89e-24	0.343	0.324	0.019	4.79e-08
Height	SBLUP.Inf	DBSLMM.PseudoVal	0.295	0.333	-0.038	1.63e-95	0.292	0.324	-0.032	2.32e-18
Height	All.MultiPRS	lassosum.MultiPRS	0.36	0.349	0.01	0.114	0.356	0.343	0.013	1.07e-07
Height	LDPred1.MultiPRS	lassosum.MultiPRS	0.304	0.349	-0.045	2.29e-71	0.303	0.343	-0.04	2.8e-15
Height	LDPred1.Inf	lassosum.MultiPRS	0.297	0.349	-0.052	7.65e-16	0.295	0.343	-0.048	1.05e-18
Height	LDPred2.Inf	lassosum.MultiPRS	0.302	0.349	-0.047	3.02e-13	0.299	0.343	-0.044	2.93e-16
Height	lassosum.MultiPRS	lassosum.MultiPRS	0.349	0.349	0	1	0.343	0.343	0	1
Height	DBSLMM.PseudoVal	lassosum.MultiPRS	0.333	0.349	-0.016	0.0122	0.324	0.343	-0.019	8.74e-08
Height	lassosum.10FCVal	lassosum.MultiPRS	0.347	0.349	-0.003	0.656	0.34	0.343	-0.003	0.0184
Height	LDPred2.MultiPRS	lassosum.MultiPRS	0.356	0.349	0.006	0.323	0.351	0.343	0.009	0.00196
Height	pT+clump.10FCVal	lassosum.MultiPRS	0.305	0.349	-0.045	3.42e-12	0.299	0.343	-0.044	5.98e-16
Height	lassosum.PseudoVal	lassosum.MultiPRS	0.281	0.349	-0.068	8.05e-26	0.276	0.343	-0.067	6.1e-30
Height	LDPred2.10FCVal	lassosum.MultiPRS	0.351	0.349	0.002	0.789	0.343	0.343	0	0.889
Height	SBayesR.PseudoVal	lassosum.MultiPRS	0.05	0.349	-0.3	0	0.041	0.343	-0.302	2.81e-126
Height	LDPred2.PseudoVal	lassosum.MultiPRS	0.335	0.349	-0.014	0.0273	0.326	0.343	-0.017	5.78e-05
Height	SBLUP.Inf	lassosum.MultiPRS	0.295	0.349	-0.054	8.8e-17	0.292	0.343	-0.051	6.23e-21
Height	pT+clump.MultiPRS	lassosum.MultiPRS	0.32	0.349	-0.03	3.54e-06	0.314	0.343	-0.029	3.64e-11
Height	LDPred1.10FCVal	lassosum.MultiPRS	0.287	0.349	-0.063	5.99e-22	0.288	0.343	-0.055	7.32e-21
Height	All.MultiPRS	lassosum.10FCVal	0.36	0.347	0.013	0.0422	0.356	0.34	0.016	8.69e-10
Height	LDPred1.MultiPRS	lassosum.10FCVal	0.304	0.347	-0.042	6.77e-11	0.303	0.34	-0.037	4.73e-12
Height	LDPred2.PseudoVal	lassosum.10FCVal	0.335	0.347	-0.011	7.05e-08	0.326	0.34	-0.013	0.00172
Height	DBSLMM.PseudoVal	lassosum.10FCVal	0.333	0.347	-0.013	2.21e-11	0.324	0.34	-0.016	9.25e-05
Height	LDPred1.Inf	lassosum.10FCVal	0.297	0.347	-0.05	2.04e-69	0.295	0.34	-0.045	5.72e-15
Height	LDPred2.Inf	lassosum.10FCVal	0.302	0.347	-0.045	1.11e-57	0.299	0.34	-0.04	8.17e-13
Height	lassosum.MultiPRS	lassosum.10FCVal	0.349	0.347	0.003	0.656	0.343	0.34	0.003	0.0184
Height	LDPred1.10FCVal	lassosum.10FCVal	0.287	0.347	-0.06	2.53e-89	0.288	0.34	-0.051	3.56e-17
Height	lassosum.10FCVal	lassosum.10FCVal	0.347	0.347	0	1	0.34	0.34	0	1
Height	LDPred2.MultiPRS	lassosum.10FCVal	0.356	0.347	0.009	0.151	0.351	0.34	0.012	3.24e-05
Height	pT+clump.10FCVal	lassosum.10FCVal	0.305	0.347	-0.042	1.75e-51	0.299	0.34	-0.041	4.2e-13
Height	lassosum.PseudoVal	lassosum.10FCVal	0.281	0.347	-0.065	8.97e-111	0.276	0.34	-0.064	9.46e-28
Height	LDPred2.10FCVal	lassosum.10FCVal	0.351	0.347	0.005	0.0036	0.343	0.34	0.004	0.242
Height	SBayesR.PseudoVal	lassosum.10FCVal	0.05	0.347	-0.297	0	0.041	0.34	-0.299	5.93e-124
Height	SBLUP.Inf	lassosum.10FCVal	0.295	0.347	-0.051	1.25e-73	0.292	0.34	-0.048	7.4e-17
Height	pT+clump.MultiPRS	lassosum.10FCVal	0.32	0.347	-0.027	2.82e-05	0.314	0.34	-0.026	6.71e-09
Height	All.MultiPRS	lassosum.PseudoVal	0.36	0.281	0.078	1.88e-33	0.356	0.276	0.08	6.47e-38
Height	LDPred1.MultiPRS	lassosum.PseudoVal	0.304	0.281	0.023	0.000491	0.303	0.276	0.027	0.00306
Height	LDPred1.Inf	lassosum.PseudoVal	0.297	0.281	0.016	0.000729	0.295	0.276	0.019	0.0386
Height	LDPred2.Inf	lassosum.PseudoVal	0.302	0.281	0.021	6.88e-06	0.299	0.276	0.024	0.0108
Height	lassosum.MultiPRS	lassosum.PseudoVal	0.349	0.281	0.068	8.05e-26	0.343	0.276	0.067	6.1e-30
Height	DBSLMM.PseudoVal	lassosum.PseudoVal	0.333	0.281	0.052	1.35e-42	0.324	0.276	0.048	2.73e-10
Height	lassosum.10FCVal	lassosum.PseudoVal	0.347	0.281	0.065	8.97e-111	0.34	0.276	0.064	9.46e-28
Height	LDPred2.MultiPRS	lassosum.PseudoVal	0.356	0.281	0.074	2.28e-30	0.351	0.276	0.076	5.3e-29
Height	pT+clump.10FCVal	lassosum.PseudoVal	0.305	0.281	0.023	7.2e-11	0.299	0.276	0.023	0.00116
Height	lassosum.PseudoVal	lassosum.PseudoVal	0.281	0.281	0	1	0.276	0.276	0	1
Height	LDPred2.10FCVal	lassosum.PseudoVal	0.351	0.281	0.07	3.04e-77	0.343	0.276	0.068	3.38e-19
Height	SBayesR.PseudoVal	lassosum.PseudoVal	0.05	0.281	-0.231	2.46e-298	0.041	0.276	-0.235	1.05e-78
Height	LDPred2.PseudoVal	lassosum.PseudoVal	0.335	0.281	0.054	3.02e-37	0.326	0.276	0.051	2.86e-09
Height	SBLUP.Inf	lassosum.PseudoVal	0.295	0.281	0.014	0.00277	0.292	0.276	0.016	0.0848
Height	pT+clump.MultiPRS	lassosum.PseudoVal	0.32	0.281	0.038	6.27e-09	0.314	0.276	0.038	6.25e-08
Height	LDPred1.10FCVal	lassosum.PseudoVal	0.287	0.281	0.005	0.261	0.288	0.276	0.013	0.184
Height	DBSLMM.PseudoVal	LDPred1.MultiPRS	0.333	0.304	0.029	8.32e-06	0.324	0.303	0.021	1.06e-08
Height	LDPred2.MultiPRS	LDPred1.MultiPRS	0.356	0.304	0.052	2.19e-15	0.351	0.303	0.049	6.12e-24
Height	pT+clump.10FCVal	LDPred1.MultiPRS	0.305	0.304	0	0.973	0.299	0.303	-0.004	0.631
Height	lassosum.PseudoVal	LDPred1.MultiPRS	0.281	0.304	-0.023	0.000491	0.276	0.303	-0.027	0.00306
Height	lassosum.10FCVal	LDPred1.MultiPRS	0.347	0.304	0.042	6.77e-11	0.34	0.303	0.037	4.73e-12
Height	All.MultiPRS	LDPred1.MultiPRS	0.36	0.304	0.055	1.58e-17	0.356	0.303	0.053	1.43e-24
Height	LDPred1.MultiPRS	LDPred1.MultiPRS	0.304	0.304	0	1	0.303	0.303	0	1
Height	LDPred2.PseudoVal	LDPred1.MultiPRS	0.335	0.304	0.031	1.98e-06	0.326	0.303	0.024	5.93e-14
Height	SBLUP.Inf	LDPred1.MultiPRS	0.295	0.304	-0.009	0.177	0.292	0.303	-0.011	3.62e-05
Height	LDPred1.Inf	LDPred1.MultiPRS	0.297	0.304	-0.007	0.273	0.295	0.303	-0.007	0.000576
Height	LDPred2.Inf	LDPred1.MultiPRS	0.302	0.304	-0.002	0.741	0.299	0.303	-0.003	0.22
Height	lassosum.MultiPRS	LDPred1.MultiPRS	0.349	0.304	0.045	2.29e-71	0.343	0.303	0.04	2.8e-15
Height	LDPred1.10FCVal	LDPred1.MultiPRS	0.287	0.304	-0.018	0.00778	0.288	0.303	-0.014	1.5e-05
Height	pT+clump.MultiPRS	LDPred1.MultiPRS	0.32	0.304	0.015	0.0196	0.314	0.303	0.011	0.0622
Height	SBayesR.PseudoVal	LDPred1.MultiPRS	0.05	0.304	-0.254	1.56e-302	0.041	0.303	-0.262	1.83e-91
Height	LDPred2.10FCVal	LDPred1.MultiPRS	0.351	0.304	0.047	4.72e-13	0.343	0.303	0.041	1.7e-21
Height	All.MultiPRS	LDPred1.Inf	0.36	0.297	0.063	4.3e-22	0.356	0.295	0.061	1.47e-27
Height	LDPred1.Inf	LDPred1.Inf	0.297	0.297	0	1	0.295	0.295	0	1
Height	LDPred2.Inf	LDPred1.Inf	0.302	0.297	0.005	1.76e-10	0.299	0.295	0.004	0.00596
Height	DBSLMM.PseudoVal	LDPred1.Inf	0.333	0.297	0.036	9.92e-84	0.324	0.295	0.029	1.36e-14
Height	lassosum.10FCVal	LDPred1.Inf	0.347	0.297	0.05	2.04e-69	0.34	0.295	0.045	5.72e-15
Height	LDPred2.MultiPRS	LDPred1.Inf	0.356	0.297	0.059	1.24e-19	0.351	0.295	0.056	9.59e-27
Height	pT+clump.10FCVal	LDPred1.Inf	0.305	0.297	0.007	0.0575	0.299	0.295	0.004	0.635
Height	lassosum.PseudoVal	LDPred1.Inf	0.281	0.297	-0.016	0.000729	0.276	0.295	-0.019	0.0386
Height	LDPred2.10FCVal	LDPred1.Inf	0.351	0.297	0.054	1.34e-120	0.343	0.295	0.048	3.39e-25
Height	SBayesR.PseudoVal	LDPred1.Inf	0.05	0.297	-0.247	2.96e-323	0.041	0.295	-0.254	1.08e-86
Height	LDPred1.MultiPRS	LDPred1.Inf	0.304	0.297	0.007	0.273	0.303	0.295	0.007	0.000576
Height	LDPred2.PseudoVal	LDPred1.Inf	0.335	0.297	0.038	2.99e-119	0.326	0.295	0.031	3.2e-21
Height	SBLUP.Inf	LDPred1.Inf	0.295	0.297	-0.002	0.0331	0.292	0.295	-0.003	0.0465
Height	pT+clump.MultiPRS	LDPred1.Inf	0.32	0.297	0.023	0.000601	0.314	0.295	0.019	0.00257
Height	lassosum.MultiPRS	LDPred1.Inf	0.349	0.297	0.052	7.65e-16	0.343	0.295	0.048	1.05e-18
Height	LDPred1.10FCVal	LDPred1.Inf	0.287	0.297	-0.01	5.9e-16	0.288	0.295	-0.007	0.0102
Height	LDPred1.Inf	LDPred1.10FCVal	0.297	0.287	0.01	5.9e-16	0.295	0.288	0.007	0.0102
Height	DBSLMM.PseudoVal	LDPred1.10FCVal	0.333	0.287	0.047	5.7e-105	0.324	0.288	0.036	1.75e-16
Height	lassosum.10FCVal	LDPred1.10FCVal	0.347	0.287	0.06	2.53e-89	0.34	0.288	0.051	3.56e-17
Height	LDPred2.MultiPRS	LDPred1.10FCVal	0.356	0.287	0.069	1.86e-26	0.351	0.288	0.063	1.43e-28
Height	pT+clump.10FCVal	LDPred1.10FCVal	0.305	0.287	0.018	1.21e-05	0.299	0.288	0.01	0.205
Height	lassosum.PseudoVal	LDPred1.10FCVal	0.281	0.287	-0.005	0.261	0.276	0.288	-0.013	0.184
Height	LDPred2.10FCVal	LDPred1.10FCVal	0.351	0.287	0.065	1.97e-143	0.343	0.288	0.055	5.93e-27
Height	All.MultiPRS	LDPred1.10FCVal	0.36	0.287	0.073	2.5e-29	0.356	0.288	0.067	6.38e-29
Height	LDPred1.MultiPRS	LDPred1.10FCVal	0.304	0.287	0.018	0.00778	0.303	0.288	0.014	1.5e-05
Height	LDPred2.PseudoVal	LDPred1.10FCVal	0.335	0.287	0.049	1.15e-139	0.326	0.288	0.038	2.46e-22
Height	SBLUP.Inf	LDPred1.10FCVal	0.295	0.287	0.009	1.86e-11	0.292	0.288	0.004	0.174
Height	pT+clump.MultiPRS	LDPred1.10FCVal	0.32	0.287	0.033	5.53e-07	0.314	0.288	0.025	0.000123
Height	LDPred2.Inf	LDPred1.10FCVal	0.302	0.287	0.015	1.44e-30	0.299	0.288	0.011	5.01e-05
Height	lassosum.MultiPRS	LDPred1.10FCVal	0.349	0.287	0.063	5.99e-22	0.343	0.288	0.055	7.32e-21
Height	LDPred1.10FCVal	LDPred1.10FCVal	0.287	0.287	0	1	0.288	0.288	0	1
Height	SBayesR.PseudoVal	LDPred1.10FCVal	0.05	0.287	-0.237	1.59e-291	0.041	0.288	-0.248	1.95e-81
Height	LDPred2.MultiPRS	LDPred2.MultiPRS	0.356	0.356	0	1	0.351	0.351	0	1
Height	lassosum.10FCVal	LDPred2.MultiPRS	0.347	0.356	-0.009	0.151	0.34	0.351	-0.012	3.24e-05
Height	All.MultiPRS	LDPred2.MultiPRS	0.36	0.356	0.004	3.16e-07	0.356	0.351	0.004	0.00515
Height	LDPred1.MultiPRS	LDPred2.MultiPRS	0.304	0.356	-0.052	2.19e-15	0.303	0.351	-0.049	6.12e-24
Height	DBSLMM.PseudoVal	LDPred2.MultiPRS	0.333	0.356	-0.022	0.000471	0.324	0.351	-0.027	2.22e-13
Height	LDPred1.Inf	LDPred2.MultiPRS	0.297	0.356	-0.059	1.24e-19	0.295	0.351	-0.056	9.59e-27
Height	LDPred2.Inf	LDPred2.MultiPRS	0.302	0.356	-0.054	1.05e-16	0.299	0.351	-0.052	1.14e-24
Height	lassosum.MultiPRS	LDPred2.MultiPRS	0.349	0.356	-0.006	0.323	0.343	0.351	-0.009	0.00196
Height	LDPred1.10FCVal	LDPred2.MultiPRS	0.287	0.356	-0.069	1.86e-26	0.288	0.351	-0.063	1.43e-28
Height	pT+clump.MultiPRS	LDPred2.MultiPRS	0.32	0.356	-0.036	1.94e-08	0.314	0.351	-0.038	1.2e-15
Height	SBayesR.PseudoVal	LDPred2.MultiPRS	0.05	0.356	-0.306	0	0.041	0.351	-0.311	1.1e-132
Height	pT+clump.10FCVal	LDPred2.MultiPRS	0.305	0.356	-0.051	2.05e-15	0.299	0.351	-0.053	2.82e-19
Height	lassosum.PseudoVal	LDPred2.MultiPRS	0.281	0.356	-0.074	2.28e-30	0.276	0.351	-0.076	5.3e-29
Height	LDPred2.10FCVal	LDPred2.MultiPRS	0.351	0.356	-0.005	0.469	0.343	0.351	-0.008	4e-08
Height	LDPred2.PseudoVal	LDPred2.MultiPRS	0.335	0.356	-0.02	0.00139	0.326	0.351	-0.025	1.76e-16
Height	SBLUP.Inf	LDPred2.MultiPRS	0.295	0.356	-0.06	1.1e-20	0.292	0.351	-0.059	1.79e-29
Height	LDPred2.MultiPRS	LDPred2.10FCVal	0.356	0.351	0.005	0.469	0.351	0.343	0.008	4e-08
Height	pT+clump.10FCVal	LDPred2.10FCVal	0.305	0.351	-0.047	1.14e-51	0.299	0.343	-0.045	1.32e-12
Height	lassosum.10FCVal	LDPred2.10FCVal	0.347	0.351	-0.005	0.0036	0.34	0.343	-0.004	0.242
Height	All.MultiPRS	LDPred2.10FCVal	0.36	0.351	0.008	0.187	0.356	0.343	0.012	3.19e-08
Height	LDPred1.MultiPRS	LDPred2.10FCVal	0.304	0.351	-0.047	4.72e-13	0.303	0.343	-0.041	1.7e-21
Height	LDPred2.PseudoVal	LDPred2.10FCVal	0.335	0.351	-0.016	4.79e-51	0.326	0.343	-0.017	6.38e-16
Height	DBSLMM.PseudoVal	LDPred2.10FCVal	0.333	0.351	-0.018	3.89e-24	0.324	0.343	-0.019	4.79e-08
Height	LDPred1.Inf	LDPred2.10FCVal	0.297	0.351	-0.054	1.34e-120	0.295	0.343	-0.048	3.39e-25
Height	LDPred2.Inf	LDPred2.10FCVal	0.302	0.351	-0.049	6.45e-109	0.299	0.343	-0.044	3.82e-23
Height	lassosum.MultiPRS	LDPred2.10FCVal	0.349	0.351	-0.002	0.789	0.343	0.343	0	0.889
Height	LDPred1.10FCVal	LDPred2.10FCVal	0.287	0.351	-0.065	1.97e-143	0.288	0.343	-0.055	5.93e-27
Height	pT+clump.MultiPRS	LDPred2.10FCVal	0.32	0.351	-0.032	9.45e-07	0.314	0.343	-0.03	1.69e-09
Height	SBayesR.PseudoVal	LDPred2.10FCVal	0.05	0.351	-0.301	0	0.041	0.343	-0.303	3.25e-124
Height	lassosum.PseudoVal	LDPred2.10FCVal	0.281	0.351	-0.07	3.04e-77	0.276	0.343	-0.068	3.38e-19
Height	LDPred2.10FCVal	LDPred2.10FCVal	0.351	0.351	0	1	0.343	0.343	0	1
Height	SBLUP.Inf	LDPred2.10FCVal	0.295	0.351	-0.056	1.43e-129	0.292	0.343	-0.051	1.05e-28
Height	LDPred2.MultiPRS	LDPred2.PseudoVal	0.356	0.335	0.02	0.00139	0.351	0.326	0.025	1.76e-16
Height	lassosum.10FCVal	LDPred2.PseudoVal	0.347	0.335	0.011	7.05e-08	0.34	0.326	0.013	0.00172
Height	All.MultiPRS	LDPred2.PseudoVal	0.36	0.335	0.024	0.000148	0.356	0.326	0.029	2.31e-16
Height	LDPred1.MultiPRS	LDPred2.PseudoVal	0.304	0.335	-0.031	1.98e-06	0.303	0.326	-0.024	5.93e-14
Height	DBSLMM.PseudoVal	LDPred2.PseudoVal	0.333	0.335	-0.002	0.231	0.324	0.326	-0.002	0.478
Height	LDPred1.Inf	LDPred2.PseudoVal	0.297	0.335	-0.038	2.99e-119	0.295	0.326	-0.031	3.2e-21
Height	LDPred2.Inf	LDPred2.PseudoVal	0.302	0.335	-0.033	6.08e-109	0.299	0.326	-0.027	3.36e-19
Height	lassosum.MultiPRS	LDPred2.PseudoVal	0.349	0.335	0.014	0.0273	0.343	0.326	0.017	5.78e-05
Height	LDPred1.10FCVal	LDPred2.PseudoVal	0.287	0.335	-0.049	1.15e-139	0.288	0.326	-0.038	2.46e-22
Height	pT+clump.MultiPRS	LDPred2.PseudoVal	0.32	0.335	-0.016	0.0152	0.314	0.326	-0.013	0.0236
Height	SBayesR.PseudoVal	LDPred2.PseudoVal	0.05	0.335	-0.285	0	0.041	0.326	-0.285	3.28e-108
Height	pT+clump.10FCVal	LDPred2.PseudoVal	0.305	0.335	-0.031	4.62e-18	0.299	0.326	-0.027	0.00014
Height	lassosum.PseudoVal	LDPred2.PseudoVal	0.281	0.335	-0.054	3.02e-37	0.276	0.326	-0.051	2.86e-09
Height	LDPred2.10FCVal	LDPred2.PseudoVal	0.351	0.335	0.016	4.79e-51	0.343	0.326	0.017	6.38e-16
Height	LDPred2.PseudoVal	LDPred2.PseudoVal	0.335	0.335	0	1	0.326	0.326	0	1
Height	SBLUP.Inf	LDPred2.PseudoVal	0.295	0.335	-0.04	5.39e-142	0.292	0.326	-0.034	1.72e-27
Height	DBSLMM.PseudoVal	LDPred2.Inf	0.333	0.302	0.031	5.87e-65	0.324	0.299	0.025	1.98e-11
Height	LDPred2.MultiPRS	LDPred2.Inf	0.356	0.302	0.054	1.05e-16	0.351	0.299	0.052	1.14e-24
Height	pT+clump.10FCVal	LDPred2.Inf	0.305	0.302	0.002	0.544	0.299	0.299	-0.001	0.945
Height	lassosum.PseudoVal	LDPred2.Inf	0.281	0.302	-0.021	6.88e-06	0.276	0.299	-0.024	0.0108
Height	lassosum.10FCVal	LDPred2.Inf	0.347	0.302	0.045	1.11e-57	0.34	0.299	0.04	8.17e-13
Height	All.MultiPRS	LDPred2.Inf	0.36	0.302	0.057	5.82e-19	0.356	0.299	0.056	9.46e-26
Height	LDPred1.MultiPRS	LDPred2.Inf	0.304	0.302	0.002	0.741	0.303	0.299	0.003	0.22
Height	LDPred2.PseudoVal	LDPred2.Inf	0.335	0.302	0.033	6.08e-109	0.326	0.299	0.027	3.36e-19
Height	SBLUP.Inf	LDPred2.Inf	0.295	0.302	-0.007	9.77e-28	0.292	0.299	-0.007	2.22e-09
Height	LDPred1.Inf	LDPred2.Inf	0.297	0.302	-0.005	1.76e-10	0.295	0.299	-0.004	0.00596
Height	LDPred2.Inf	LDPred2.Inf	0.302	0.302	0	1	0.299	0.299	0	1
Height	lassosum.MultiPRS	LDPred2.Inf	0.349	0.302	0.047	3.02e-13	0.343	0.299	0.044	2.93e-16
Height	LDPred1.10FCVal	LDPred2.Inf	0.287	0.302	-0.015	1.44e-30	0.288	0.299	-0.011	5.01e-05
Height	pT+clump.MultiPRS	LDPred2.Inf	0.32	0.302	0.017	0.00772	0.314	0.299	0.014	0.0219
Height	SBayesR.PseudoVal	LDPred2.Inf	0.05	0.302	-0.252	0	0.041	0.299	-0.259	3.34e-90
Height	LDPred2.10FCVal	LDPred2.Inf	0.351	0.302	0.049	6.45e-109	0.343	0.299	0.044	3.82e-23
Height	All.MultiPRS	pT+clump.MultiPRS	0.36	0.32	0.04	5.21e-10	0.356	0.314	0.042	2.27e-20
Height	LDPred1.MultiPRS	pT+clump.MultiPRS	0.304	0.32	-0.015	0.0196	0.303	0.314	-0.011	0.0622
Height	LDPred2.PseudoVal	pT+clump.MultiPRS	0.335	0.32	0.016	0.0152	0.326	0.314	0.013	0.0236
Height	DBSLMM.PseudoVal	pT+clump.MultiPRS	0.333	0.32	0.014	0.0332	0.324	0.314	0.01	0.0326
Height	LDPred1.Inf	pT+clump.MultiPRS	0.297	0.32	-0.023	0.000601	0.295	0.314	-0.019	0.00257
Height	LDPred2.Inf	pT+clump.MultiPRS	0.302	0.32	-0.017	0.00772	0.299	0.314	-0.014	0.0219
Height	lassosum.MultiPRS	pT+clump.MultiPRS	0.349	0.32	0.03	3.54e-06	0.343	0.314	0.029	3.64e-11
Height	LDPred1.10FCVal	pT+clump.MultiPRS	0.287	0.32	-0.033	5.53e-07	0.288	0.314	-0.025	0.000123
Height	lassosum.10FCVal	pT+clump.MultiPRS	0.347	0.32	0.027	2.82e-05	0.34	0.314	0.026	6.71e-09
Height	LDPred2.MultiPRS	pT+clump.MultiPRS	0.356	0.32	0.036	1.94e-08	0.351	0.314	0.038	1.2e-15
Height	pT+clump.10FCVal	pT+clump.MultiPRS	0.305	0.32	-0.015	0.0217	0.299	0.314	-0.015	4.59e-07
Height	lassosum.PseudoVal	pT+clump.MultiPRS	0.281	0.32	-0.038	6.27e-09	0.276	0.314	-0.038	6.25e-08
Height	LDPred2.10FCVal	pT+clump.MultiPRS	0.351	0.32	0.032	9.45e-07	0.343	0.314	0.03	1.69e-09
Height	SBayesR.PseudoVal	pT+clump.MultiPRS	0.05	0.32	-0.27	0	0.041	0.314	-0.273	7.17e-107
Height	SBLUP.Inf	pT+clump.MultiPRS	0.295	0.32	-0.024	0.000227	0.292	0.314	-0.022	0.000455
Height	pT+clump.MultiPRS	pT+clump.MultiPRS	0.32	0.32	0	1	0.314	0.314	0	1
Height	lassosum.10FCVal	pT+clump.10FCVal	0.347	0.305	0.042	1.75e-51	0.34	0.299	0.041	4.2e-13
Height	All.MultiPRS	pT+clump.10FCVal	0.36	0.305	0.055	1.41e-17	0.356	0.299	0.057	2.29e-26
Height	DBSLMM.PseudoVal	pT+clump.10FCVal	0.333	0.305	0.029	1.05e-19	0.324	0.299	0.025	8.71e-05
Height	LDPred1.Inf	pT+clump.10FCVal	0.297	0.305	-0.007	0.0575	0.295	0.299	-0.004	0.635
Height	LDPred2.Inf	pT+clump.10FCVal	0.302	0.305	-0.002	0.544	0.299	0.299	0.001	0.945
Height	lassosum.MultiPRS	pT+clump.10FCVal	0.349	0.305	0.045	3.42e-12	0.343	0.299	0.044	5.98e-16
Height	LDPred1.10FCVal	pT+clump.10FCVal	0.287	0.305	-0.018	1.21e-05	0.288	0.299	-0.01	0.205
Height	pT+clump.MultiPRS	pT+clump.10FCVal	0.32	0.305	0.015	0.0217	0.314	0.299	0.015	4.59e-07
Height	LDPred2.MultiPRS	pT+clump.10FCVal	0.356	0.305	0.051	2.05e-15	0.351	0.299	0.053	2.82e-19
Height	pT+clump.10FCVal	pT+clump.10FCVal	0.305	0.305	0	1	0.299	0.299	0	1
Height	lassosum.PseudoVal	pT+clump.10FCVal	0.281	0.305	-0.023	7.2e-11	0.276	0.299	-0.023	0.00116
Height	LDPred2.10FCVal	pT+clump.10FCVal	0.351	0.305	0.047	1.14e-51	0.343	0.299	0.045	1.32e-12
Height	SBayesR.PseudoVal	pT+clump.10FCVal	0.05	0.305	-0.255	0	0.041	0.299	-0.258	1.1e-95
Height	LDPred1.MultiPRS	pT+clump.10FCVal	0.304	0.305	0	0.973	0.303	0.299	0.004	0.631
Height	LDPred2.PseudoVal	pT+clump.10FCVal	0.335	0.305	0.031	4.62e-18	0.326	0.299	0.027	0.00014
Height	SBLUP.Inf	pT+clump.10FCVal	0.295	0.305	-0.009	0.0211	0.292	0.299	-0.007	0.389
Height	LDPred1.Inf	SBayesR.PseudoVal	0.297	0.05	0.247	2.96e-323	0.295	0.041	0.254	1.08e-86
Height	DBSLMM.PseudoVal	SBayesR.PseudoVal	0.333	0.05	0.284	0	0.324	0.041	0.283	4.43e-108
Height	lassosum.10FCVal	SBayesR.PseudoVal	0.347	0.05	0.297	0	0.34	0.041	0.299	5.93e-124
Height	LDPred2.MultiPRS	SBayesR.PseudoVal	0.356	0.05	0.306	0	0.351	0.041	0.311	1.1e-132
Height	pT+clump.10FCVal	SBayesR.PseudoVal	0.305	0.05	0.255	0	0.299	0.041	0.258	1.1e-95
Height	lassosum.PseudoVal	SBayesR.PseudoVal	0.281	0.05	0.231	2.46e-298	0.276	0.041	0.235	1.05e-78
Height	LDPred2.10FCVal	SBayesR.PseudoVal	0.351	0.05	0.301	0	0.343	0.041	0.303	3.25e-124
Height	All.MultiPRS	SBayesR.PseudoVal	0.36	0.05	0.31	0	0.356	0.041	0.315	4.25e-138
Height	LDPred1.MultiPRS	SBayesR.PseudoVal	0.304	0.05	0.254	1.56e-302	0.303	0.041	0.262	1.83e-91
Height	LDPred2.PseudoVal	SBayesR.PseudoVal	0.335	0.05	0.285	0	0.326	0.041	0.285	3.28e-108
Height	SBLUP.Inf	SBayesR.PseudoVal	0.295	0.05	0.246	2.80e-316	0.292	0.041	0.251	1.92e-84
Height	pT+clump.MultiPRS	SBayesR.PseudoVal	0.32	0.05	0.27	0	0.314	0.041	0.273	7.17e-107
Height	LDPred2.Inf	SBayesR.PseudoVal	0.302	0.05	0.252	0	0.299	0.041	0.259	3.34e-90
Height	lassosum.MultiPRS	SBayesR.PseudoVal	0.349	0.05	0.3	0	0.343	0.041	0.302	2.81e-126
Height	LDPred1.10FCVal	SBayesR.PseudoVal	0.287	0.05	0.237	1.59e-291	0.288	0.041	0.248	1.95e-81
Height	SBayesR.PseudoVal	SBayesR.PseudoVal	0.05	0.05	0	1	0.041	0.041	0	1
Height	All.MultiPRS	SBLUP.Inf	0.36	0.295	0.064	3.34e-23	0.356	0.292	0.064	5.25e-30
Height	LDPred1.Inf	SBLUP.Inf	0.297	0.295	0.002	0.0331	0.295	0.292	0.003	0.0465
Height	LDPred2.Inf	SBLUP.Inf	0.302	0.295	0.007	9.77e-28	0.299	0.292	0.007	2.22e-09
Height	DBSLMM.PseudoVal	SBLUP.Inf	0.333	0.295	0.038	1.63e-95	0.324	0.292	0.032	2.32e-18
Height	lassosum.10FCVal	SBLUP.Inf	0.347	0.295	0.051	1.25e-73	0.34	0.292	0.048	7.4e-17
Height	LDPred2.MultiPRS	SBLUP.Inf	0.356	0.295	0.06	1.1e-20	0.351	0.292	0.059	1.79e-29
Height	pT+clump.10FCVal	SBLUP.Inf	0.305	0.295	0.009	0.0211	0.299	0.292	0.007	0.389
Height	lassosum.PseudoVal	SBLUP.Inf	0.281	0.295	-0.014	0.00277	0.276	0.292	-0.016	0.0848
Height	LDPred2.10FCVal	SBLUP.Inf	0.351	0.295	0.056	1.43e-129	0.343	0.292	0.051	1.05e-28
Height	SBayesR.PseudoVal	SBLUP.Inf	0.05	0.295	-0.246	2.80e-316	0.041	0.292	-0.251	1.92e-84
Height	LDPred1.MultiPRS	SBLUP.Inf	0.304	0.295	0.009	0.177	0.303	0.292	0.011	3.62e-05
Height	LDPred2.PseudoVal	SBLUP.Inf	0.335	0.295	0.04	5.39e-142	0.326	0.292	0.034	1.72e-27
Height	SBLUP.Inf	SBLUP.Inf	0.295	0.295	0	1	0.292	0.292	0	1
Height	pT+clump.MultiPRS	SBLUP.Inf	0.32	0.295	0.024	0.000227	0.314	0.292	0.022	0.000455
Height	lassosum.MultiPRS	SBLUP.Inf	0.349	0.295	0.054	8.8e-17	0.343	0.292	0.051	6.23e-21
Height	LDPred1.10FCVal	SBLUP.Inf	0.287	0.295	-0.009	1.86e-11	0.288	0.292	-0.004	0.174
BMI	lassosum.PseudoVal	All.MultiPRS	0.211	0.308	-0.096	1.13e-46	0.22	0.308	-0.088	1.33e-30
BMI	All.MultiPRS	All.MultiPRS	0.308	0.308	0	1	0.308	0.308	0	1
BMI	DBSLMM.PseudoVal	All.MultiPRS	0.283	0.308	-0.025	0.000152	0.283	0.308	-0.025	1.62e-10
BMI	LDPred1.Inf	All.MultiPRS	0.272	0.308	-0.035	9.62e-08	0.264	0.308	-0.045	3.35e-21
BMI	LDPred2.Inf	All.MultiPRS	0.293	0.308	-0.015	0.0218	0.287	0.308	-0.021	1.97e-11
BMI	lassosum.MultiPRS	All.MultiPRS	0.305	0.308	-0.003	0.677	0.308	0.308	-0.001	0.692
BMI	LDPred1.10FCVal	All.MultiPRS	0.277	0.308	-0.031	2.39e-06	0.273	0.308	-0.036	8.39e-16
BMI	pT+clump.MultiPRS	All.MultiPRS	0.271	0.308	-0.037	1.83e-08	0.275	0.308	-0.033	2e-12
BMI	LDPred2.MultiPRS	All.MultiPRS	0.305	0.308	-0.002	0.000585	0.303	0.308	-0.005	0.000193
BMI	pT+clump.10FCVal	All.MultiPRS	0.248	0.308	-0.06	2.72e-19	0.245	0.308	-0.063	1.74e-26
BMI	lassosum.10FCVal	All.MultiPRS	0.3	0.308	-0.007	0.276	0.3	0.308	-0.008	0.000317
BMI	LDPred2.10FCVal	All.MultiPRS	0.305	0.308	-0.003	0.652	0.302	0.308	-0.006	0.000314
BMI	SBayesR.PseudoVal	All.MultiPRS	0.041	0.308	-0.267	0	0.036	0.308	-0.272	3.25e-101
BMI	LDPred1.MultiPRS	All.MultiPRS	0.286	0.308	-0.022	0.000837	0.282	0.308	-0.026	6.54e-12
BMI	LDPred2.PseudoVal	All.MultiPRS	0.237	0.308	-0.07	6.37e-26	0.243	0.308	-0.065	3.83e-23
BMI	SBLUP.Inf	All.MultiPRS	0.292	0.308	-0.015	0.0201	0.287	0.308	-0.022	8.07e-12
BMI	LDPred2.MultiPRS	DBSLMM.PseudoVal	0.305	0.283	0.023	0.000613	0.303	0.283	0.02	5.43e-07
BMI	pT+clump.10FCVal	DBSLMM.PseudoVal	0.248	0.283	-0.035	1.05e-21	0.245	0.283	-0.038	2.53e-07
BMI	lassosum.PseudoVal	DBSLMM.PseudoVal	0.211	0.283	-0.071	3.32e-107	0.22	0.283	-0.063	5.43e-22
BMI	All.MultiPRS	DBSLMM.PseudoVal	0.308	0.283	0.025	0.000152	0.308	0.283	0.025	1.62e-10
BMI	LDPred1.MultiPRS	DBSLMM.PseudoVal	0.286	0.283	0.003	0.659	0.282	0.283	-0.001	0.864
BMI	LDPred2.PseudoVal	DBSLMM.PseudoVal	0.237	0.283	-0.045	4.54e-56	0.243	0.283	-0.04	5.39e-12
BMI	DBSLMM.PseudoVal	DBSLMM.PseudoVal	0.283	0.283	0	1	0.283	0.283	0	1
BMI	LDPred1.Inf	DBSLMM.PseudoVal	0.272	0.283	-0.01	0.000197	0.264	0.283	-0.019	0.000719
BMI	LDPred2.Inf	DBSLMM.PseudoVal	0.293	0.283	0.01	8.13e-05	0.287	0.283	0.004	0.405
BMI	lassosum.MultiPRS	DBSLMM.PseudoVal	0.305	0.283	0.022	0.000765	0.308	0.283	0.025	7.44e-09
BMI	LDPred1.10FCVal	DBSLMM.PseudoVal	0.277	0.283	-0.006	0.00364	0.273	0.283	-0.01	0.017
BMI	pT+clump.MultiPRS	DBSLMM.PseudoVal	0.271	0.283	-0.012	0.0685	0.275	0.283	-0.008	0.16
BMI	SBayesR.PseudoVal	DBSLMM.PseudoVal	0.041	0.283	-0.242	0	0.036	0.283	-0.247	3.3e-87
BMI	lassosum.10FCVal	DBSLMM.PseudoVal	0.3	0.283	0.018	1.91e-14	0.3	0.283	0.017	0.000277
BMI	LDPred2.10FCVal	DBSLMM.PseudoVal	0.305	0.283	0.022	1.39e-29	0.302	0.283	0.019	1.21e-06
BMI	SBLUP.Inf	DBSLMM.PseudoVal	0.292	0.283	0.01	0.000107	0.287	0.283	0.004	0.476
BMI	All.MultiPRS	lassosum.MultiPRS	0.308	0.305	0.003	0.677	0.308	0.308	0.001	0.692
BMI	LDPred1.MultiPRS	lassosum.MultiPRS	0.286	0.305	-0.019	0.00349	0.282	0.308	-0.026	6.42e-10
BMI	LDPred1.Inf	lassosum.MultiPRS	0.272	0.305	-0.032	9.58e-07	0.264	0.308	-0.044	4.32e-19
BMI	LDPred2.Inf	lassosum.MultiPRS	0.293	0.305	-0.012	0.0614	0.287	0.308	-0.021	5.7e-09
BMI	lassosum.MultiPRS	lassosum.MultiPRS	0.305	0.305	0	1	0.308	0.308	0	1
BMI	DBSLMM.PseudoVal	lassosum.MultiPRS	0.283	0.305	-0.022	0.000765	0.283	0.308	-0.025	7.44e-09
BMI	lassosum.PseudoVal	lassosum.MultiPRS	0.211	0.305	-0.093	2.47e-44	0.22	0.308	-0.088	1.11e-30
BMI	LDPred2.MultiPRS	lassosum.MultiPRS	0.305	0.305	0	0.955	0.303	0.308	-0.004	0.0762
BMI	pT+clump.10FCVal	lassosum.MultiPRS	0.248	0.305	-0.057	1.41e-17	0.245	0.308	-0.063	2.38e-27
BMI	lassosum.10FCVal	lassosum.MultiPRS	0.3	0.305	-0.004	0.504	0.3	0.308	-0.008	8.54e-06
BMI	LDPred2.10FCVal	lassosum.MultiPRS	0.305	0.305	0	0.974	0.302	0.308	-0.006	0.0264
BMI	SBayesR.PseudoVal	lassosum.MultiPRS	0.041	0.305	-0.264	0	0.036	0.308	-0.272	5.08e-100
BMI	LDPred2.PseudoVal	lassosum.MultiPRS	0.237	0.305	-0.067	5.08e-24	0.243	0.308	-0.065	3.22e-21
BMI	SBLUP.Inf	lassosum.MultiPRS	0.292	0.305	-0.013	0.0572	0.287	0.308	-0.021	7.98e-10
BMI	pT+clump.MultiPRS	lassosum.MultiPRS	0.271	0.305	-0.034	2.07e-07	0.275	0.308	-0.033	1.45e-12
BMI	LDPred1.10FCVal	lassosum.MultiPRS	0.277	0.305	-0.028	1.79e-05	0.273	0.308	-0.035	7.43e-14
BMI	All.MultiPRS	lassosum.PseudoVal	0.308	0.211	0.096	1.13e-46	0.308	0.22	0.088	1.33e-30
BMI	LDPred1.MultiPRS	lassosum.PseudoVal	0.286	0.211	0.074	3.3e-28	0.282	0.22	0.062	1.5e-17
BMI	LDPred2.PseudoVal	lassosum.PseudoVal	0.237	0.211	0.026	3.92e-43	0.243	0.22	0.023	1.57e-09
BMI	DBSLMM.PseudoVal	lassosum.PseudoVal	0.283	0.211	0.071	3.32e-107	0.283	0.22	0.063	5.43e-22
BMI	LDPred1.Inf	lassosum.PseudoVal	0.272	0.211	0.061	1.5e-43	0.264	0.22	0.044	1.01e-06
BMI	LDPred2.Inf	lassosum.PseudoVal	0.293	0.211	0.081	2.19e-67	0.287	0.22	0.067	1.33e-12
BMI	lassosum.MultiPRS	lassosum.PseudoVal	0.305	0.211	0.093	2.47e-44	0.308	0.22	0.088	1.11e-30
BMI	LDPred1.10FCVal	lassosum.PseudoVal	0.277	0.211	0.065	1.19e-103	0.273	0.22	0.053	9.37e-18
BMI	lassosum.PseudoVal	lassosum.PseudoVal	0.211	0.211	0	1	0.22	0.22	0	1
BMI	LDPred2.MultiPRS	lassosum.PseudoVal	0.305	0.211	0.094	1.87e-44	0.303	0.22	0.083	2.87e-27
BMI	pT+clump.10FCVal	lassosum.PseudoVal	0.248	0.211	0.037	7e-14	0.245	0.22	0.025	0.0119
BMI	lassosum.10FCVal	lassosum.PseudoVal	0.3	0.211	0.089	2.14e-102	0.3	0.22	0.08	1.55e-21
BMI	LDPred2.10FCVal	lassosum.PseudoVal	0.305	0.211	0.093	9.34e-130	0.302	0.22	0.082	7.58e-26
BMI	SBayesR.PseudoVal	lassosum.PseudoVal	0.041	0.211	-0.171	3.34e-169	0.036	0.22	-0.184	2.82e-51
BMI	SBLUP.Inf	lassosum.PseudoVal	0.292	0.211	0.081	5.69e-67	0.287	0.22	0.067	2.09e-12
BMI	pT+clump.MultiPRS	lassosum.PseudoVal	0.271	0.211	0.059	3.17e-18	0.275	0.22	0.055	2.02e-12
BMI	All.MultiPRS	lassosum.10FCVal	0.308	0.3	0.007	0.276	0.308	0.3	0.008	0.000317
BMI	LDPred1.MultiPRS	lassosum.10FCVal	0.286	0.3	-0.015	0.0245	0.282	0.3	-0.018	1.45e-05
BMI	LDPred1.Inf	lassosum.10FCVal	0.272	0.3	-0.028	5.61e-41	0.264	0.3	-0.036	1.72e-17
BMI	LDPred2.Inf	lassosum.10FCVal	0.293	0.3	-0.008	3.61e-09	0.287	0.3	-0.013	1.83e-06
BMI	lassosum.MultiPRS	lassosum.10FCVal	0.305	0.3	0.004	0.504	0.308	0.3	0.008	8.54e-06
BMI	DBSLMM.PseudoVal	lassosum.10FCVal	0.283	0.3	-0.018	1.91e-14	0.283	0.3	-0.017	0.000277
BMI	lassosum.PseudoVal	lassosum.10FCVal	0.211	0.3	-0.089	2.14e-102	0.22	0.3	-0.08	1.55e-21
BMI	LDPred2.MultiPRS	lassosum.10FCVal	0.305	0.3	0.005	0.467	0.303	0.3	0.003	0.252
BMI	pT+clump.10FCVal	lassosum.10FCVal	0.248	0.3	-0.052	1.71e-69	0.245	0.3	-0.055	2.11e-20
BMI	lassosum.10FCVal	lassosum.10FCVal	0.3	0.3	0	1	0.3	0.3	0	1
BMI	LDPred2.10FCVal	lassosum.10FCVal	0.305	0.3	0.004	0.00109	0.302	0.3	0.002	0.429
BMI	SBayesR.PseudoVal	lassosum.10FCVal	0.041	0.3	-0.26	0	0.036	0.3	-0.264	1.07e-94
BMI	LDPred2.PseudoVal	lassosum.10FCVal	0.237	0.3	-0.063	5.24e-63	0.243	0.3	-0.057	8.68e-14
BMI	SBLUP.Inf	lassosum.10FCVal	0.292	0.3	-0.008	5.76e-10	0.287	0.3	-0.013	2.68e-07
BMI	pT+clump.MultiPRS	lassosum.10FCVal	0.271	0.3	-0.03	6.31e-06	0.275	0.3	-0.025	9.8e-07
BMI	LDPred1.10FCVal	lassosum.10FCVal	0.277	0.3	-0.024	1.72e-24	0.273	0.3	-0.027	8.08e-09
BMI	DBSLMM.PseudoVal	LDPred1.MultiPRS	0.283	0.286	-0.003	0.659	0.283	0.282	0.001	0.864
BMI	LDPred2.MultiPRS	LDPred1.MultiPRS	0.305	0.286	0.02	0.00288	0.303	0.282	0.021	1.26e-08
BMI	pT+clump.10FCVal	LDPred1.MultiPRS	0.248	0.286	-0.038	1.97e-08	0.245	0.282	-0.037	9.2e-08
BMI	lassosum.10FCVal	LDPred1.MultiPRS	0.3	0.286	0.015	0.0245	0.3	0.282	0.018	1.45e-05
BMI	lassosum.PseudoVal	LDPred1.MultiPRS	0.211	0.286	-0.074	3.3e-28	0.22	0.282	-0.062	1.5e-17
BMI	All.MultiPRS	LDPred1.MultiPRS	0.308	0.286	0.022	0.000837	0.308	0.282	0.026	6.54e-12
BMI	LDPred1.MultiPRS	LDPred1.MultiPRS	0.286	0.286	0	1	0.282	0.282	0	1
BMI	LDPred2.PseudoVal	LDPred1.MultiPRS	0.237	0.286	-0.048	7.07e-13	0.243	0.282	-0.039	1.01e-09
BMI	SBLUP.Inf	LDPred1.MultiPRS	0.292	0.286	0.007	0.309	0.287	0.282	0.004	0.315
BMI	LDPred1.Inf	LDPred1.MultiPRS	0.272	0.286	-0.013	0.0478	0.264	0.282	-0.018	8.04e-11
BMI	LDPred2.Inf	LDPred1.MultiPRS	0.293	0.286	0.007	0.294	0.287	0.282	0.005	0.253
BMI	lassosum.MultiPRS	LDPred1.MultiPRS	0.305	0.286	0.019	0.00349	0.308	0.282	0.026	6.42e-10
BMI	LDPred1.10FCVal	LDPred1.MultiPRS	0.277	0.286	-0.009	0.171	0.273	0.282	-0.01	4.92e-05
BMI	pT+clump.MultiPRS	LDPred1.MultiPRS	0.271	0.286	-0.015	0.0234	0.275	0.282	-0.007	0.209
BMI	SBayesR.PseudoVal	LDPred1.MultiPRS	0.041	0.286	-0.245	2.86e-278	0.036	0.282	-0.246	3.1e-84
BMI	LDPred2.10FCVal	LDPred1.MultiPRS	0.305	0.286	0.019	0.00389	0.302	0.282	0.02	4.91e-08
BMI	All.MultiPRS	LDPred1.Inf	0.308	0.272	0.035	9.62e-08	0.308	0.264	0.045	3.35e-21
BMI	LDPred1.Inf	LDPred1.Inf	0.272	0.272	0	1	0.264	0.264	0	1
BMI	LDPred2.Inf	LDPred1.Inf	0.293	0.272	0.02	2.76e-26	0.287	0.264	0.023	1.46e-09
BMI	DBSLMM.PseudoVal	LDPred1.Inf	0.283	0.272	0.01	0.000197	0.283	0.264	0.019	0.000719
BMI	lassosum.PseudoVal	LDPred1.Inf	0.211	0.272	-0.061	1.5e-43	0.22	0.264	-0.044	1.01e-06
BMI	LDPred2.MultiPRS	LDPred1.Inf	0.305	0.272	0.033	6.6e-07	0.303	0.264	0.039	3.08e-18
BMI	pT+clump.10FCVal	LDPred1.Inf	0.248	0.272	-0.024	4.18e-12	0.245	0.264	-0.019	0.00804
BMI	lassosum.10FCVal	LDPred1.Inf	0.3	0.272	0.028	5.61e-41	0.3	0.264	0.036	1.72e-17
BMI	LDPred2.10FCVal	LDPred1.Inf	0.305	0.272	0.032	3.18e-53	0.302	0.264	0.038	5.11e-19
BMI	SBayesR.PseudoVal	LDPred1.Inf	0.041	0.272	-0.232	2.13e-288	0.036	0.264	-0.228	7.51e-70
BMI	LDPred1.MultiPRS	LDPred1.Inf	0.286	0.272	0.013	0.0478	0.282	0.264	0.018	8.04e-11
BMI	LDPred2.PseudoVal	LDPred1.Inf	0.237	0.272	-0.035	1.03e-17	0.243	0.264	-0.021	0.0122
BMI	SBLUP.Inf	LDPred1.Inf	0.292	0.272	0.02	2.88e-26	0.287	0.264	0.023	2.97e-09
BMI	pT+clump.MultiPRS	LDPred1.Inf	0.271	0.272	-0.002	0.775	0.275	0.264	0.011	0.0703
BMI	lassosum.MultiPRS	LDPred1.Inf	0.305	0.272	0.032	9.58e-07	0.308	0.264	0.044	4.32e-19
BMI	LDPred1.10FCVal	LDPred1.Inf	0.277	0.272	0.004	0.0337	0.273	0.264	0.009	0.0244
BMI	LDPred1.Inf	LDPred1.10FCVal	0.272	0.277	-0.004	0.0337	0.264	0.273	-0.009	0.0244
BMI	DBSLMM.PseudoVal	LDPred1.10FCVal	0.283	0.277	0.006	0.00364	0.283	0.273	0.01	0.017
BMI	lassosum.PseudoVal	LDPred1.10FCVal	0.211	0.277	-0.065	1.19e-103	0.22	0.273	-0.053	9.37e-18
BMI	LDPred2.MultiPRS	LDPred1.10FCVal	0.305	0.277	0.029	1.32e-05	0.303	0.273	0.031	4.66e-13
BMI	pT+clump.10FCVal	LDPred1.10FCVal	0.248	0.277	-0.028	1.51e-14	0.245	0.273	-0.028	0.000223
BMI	lassosum.10FCVal	LDPred1.10FCVal	0.3	0.277	0.024	1.72e-24	0.3	0.273	0.027	8.08e-09
BMI	LDPred2.10FCVal	LDPred1.10FCVal	0.305	0.277	0.028	2.51e-44	0.302	0.273	0.029	6.42e-13
BMI	All.MultiPRS	LDPred1.10FCVal	0.308	0.277	0.031	2.39e-06	0.308	0.273	0.036	8.39e-16
BMI	LDPred1.MultiPRS	LDPred1.10FCVal	0.286	0.277	0.009	0.171	0.282	0.273	0.01	4.92e-05
BMI	LDPred2.PseudoVal	LDPred1.10FCVal	0.237	0.277	-0.039	1.36e-43	0.243	0.273	-0.03	2.53e-07
BMI	SBLUP.Inf	LDPred1.10FCVal	0.292	0.277	0.016	2.08e-09	0.287	0.273	0.014	0.00942
BMI	pT+clump.MultiPRS	LDPred1.10FCVal	0.271	0.277	-0.006	0.371	0.275	0.273	0.003	0.663
BMI	LDPred2.Inf	LDPred1.10FCVal	0.293	0.277	0.016	1.24e-09	0.287	0.273	0.015	0.00663
BMI	lassosum.MultiPRS	LDPred1.10FCVal	0.305	0.277	0.028	1.79e-05	0.308	0.273	0.035	7.43e-14
BMI	LDPred1.10FCVal	LDPred1.10FCVal	0.277	0.277	0	1	0.273	0.273	0	1
BMI	SBayesR.PseudoVal	LDPred1.10FCVal	0.041	0.277	-0.236	0	0.036	0.273	-0.237	4.1e-84
BMI	LDPred2.MultiPRS	LDPred2.MultiPRS	0.305	0.305	0	1	0.303	0.303	0	1
BMI	lassosum.PseudoVal	LDPred2.MultiPRS	0.211	0.305	-0.094	1.87e-44	0.22	0.303	-0.083	2.87e-27
BMI	All.MultiPRS	LDPred2.MultiPRS	0.308	0.305	0.002	0.000585	0.308	0.303	0.005	0.000193
BMI	LDPred1.MultiPRS	LDPred2.MultiPRS	0.286	0.305	-0.02	0.00288	0.282	0.303	-0.021	1.26e-08
BMI	DBSLMM.PseudoVal	LDPred2.MultiPRS	0.283	0.305	-0.023	0.000613	0.283	0.303	-0.02	5.43e-07
BMI	LDPred1.Inf	LDPred2.MultiPRS	0.272	0.305	-0.033	6.6e-07	0.264	0.303	-0.039	3.08e-18
BMI	LDPred2.Inf	LDPred2.MultiPRS	0.293	0.305	-0.013	0.0532	0.287	0.303	-0.016	1.8e-08
BMI	lassosum.MultiPRS	LDPred2.MultiPRS	0.305	0.305	0	0.955	0.308	0.303	0.004	0.0762
BMI	LDPred1.10FCVal	LDPred2.MultiPRS	0.277	0.305	-0.029	1.32e-05	0.273	0.303	-0.031	4.66e-13
BMI	pT+clump.MultiPRS	LDPred2.MultiPRS	0.271	0.305	-0.035	1.4e-07	0.275	0.303	-0.028	6.58e-09
BMI	SBayesR.PseudoVal	LDPred2.MultiPRS	0.041	0.305	-0.265	0	0.036	0.303	-0.267	2.14e-97
BMI	pT+clump.10FCVal	LDPred2.MultiPRS	0.248	0.305	-0.057	6.83e-18	0.245	0.303	-0.058	1.19e-21
BMI	lassosum.10FCVal	LDPred2.MultiPRS	0.3	0.305	-0.005	0.467	0.3	0.303	-0.003	0.252
BMI	LDPred2.10FCVal	LDPred2.MultiPRS	0.305	0.305	-0.001	0.928	0.302	0.303	-0.001	0.268
BMI	LDPred2.PseudoVal	LDPred2.MultiPRS	0.237	0.305	-0.068	2.67e-24	0.243	0.303	-0.06	1.37e-20
BMI	SBLUP.Inf	LDPred2.MultiPRS	0.292	0.305	-0.013	0.0495	0.287	0.303	-0.017	2.75e-08
BMI	LDPred2.MultiPRS	LDPred2.10FCVal	0.305	0.305	0.001	0.928	0.303	0.302	0.001	0.268
BMI	pT+clump.10FCVal	LDPred2.10FCVal	0.248	0.305	-0.057	5.53e-78	0.245	0.302	-0.057	5.09e-21
BMI	lassosum.PseudoVal	LDPred2.10FCVal	0.211	0.305	-0.093	9.34e-130	0.22	0.302	-0.082	7.58e-26
BMI	All.MultiPRS	LDPred2.10FCVal	0.308	0.305	0.003	0.652	0.308	0.302	0.006	0.000314
BMI	LDPred1.MultiPRS	LDPred2.10FCVal	0.286	0.305	-0.019	0.00389	0.282	0.302	-0.02	4.91e-08
BMI	LDPred2.PseudoVal	LDPred2.10FCVal	0.237	0.305	-0.067	1.17e-91	0.243	0.302	-0.059	2.06e-18
BMI	DBSLMM.PseudoVal	LDPred2.10FCVal	0.283	0.305	-0.022	1.39e-29	0.283	0.302	-0.019	1.21e-06
BMI	LDPred1.Inf	LDPred2.10FCVal	0.272	0.305	-0.032	3.18e-53	0.264	0.302	-0.038	5.11e-19
BMI	LDPred2.Inf	LDPred2.10FCVal	0.293	0.305	-0.012	9.74e-23	0.287	0.302	-0.015	3.2e-09
BMI	lassosum.MultiPRS	LDPred2.10FCVal	0.305	0.305	0	0.974	0.308	0.302	0.006	0.0264
BMI	LDPred1.10FCVal	LDPred2.10FCVal	0.277	0.305	-0.028	2.51e-44	0.273	0.302	-0.029	6.42e-13
BMI	pT+clump.MultiPRS	LDPred2.10FCVal	0.271	0.305	-0.034	2.56e-07	0.275	0.302	-0.027	3.13e-08
BMI	SBayesR.PseudoVal	LDPred2.10FCVal	0.041	0.305	-0.264	0	0.036	0.302	-0.266	2.98e-97
BMI	lassosum.10FCVal	LDPred2.10FCVal	0.3	0.305	-0.004	0.00109	0.3	0.302	-0.002	0.429
BMI	LDPred2.10FCVal	LDPred2.10FCVal	0.305	0.305	0	1	0.302	0.302	0	1
BMI	SBLUP.Inf	LDPred2.10FCVal	0.292	0.305	-0.012	1.37e-20	0.287	0.302	-0.016	8.32e-09
BMI	LDPred2.MultiPRS	LDPred2.PseudoVal	0.305	0.237	0.068	2.67e-24	0.303	0.243	0.06	1.37e-20
BMI	lassosum.PseudoVal	LDPred2.PseudoVal	0.211	0.237	-0.026	3.92e-43	0.22	0.243	-0.023	1.57e-09
BMI	All.MultiPRS	LDPred2.PseudoVal	0.308	0.237	0.07	6.37e-26	0.308	0.243	0.065	3.83e-23
BMI	LDPred1.MultiPRS	LDPred2.PseudoVal	0.286	0.237	0.048	7.07e-13	0.282	0.243	0.039	1.01e-09
BMI	DBSLMM.PseudoVal	LDPred2.PseudoVal	0.283	0.237	0.045	4.54e-56	0.283	0.243	0.04	5.39e-12
BMI	LDPred1.Inf	LDPred2.PseudoVal	0.272	0.237	0.035	1.03e-17	0.264	0.243	0.021	0.0122
BMI	LDPred2.Inf	LDPred2.PseudoVal	0.293	0.237	0.055	8.25e-40	0.287	0.243	0.044	1.9e-07
BMI	lassosum.MultiPRS	LDPred2.PseudoVal	0.305	0.237	0.067	5.08e-24	0.308	0.243	0.065	3.22e-21
BMI	LDPred1.10FCVal	LDPred2.PseudoVal	0.277	0.237	0.039	1.36e-43	0.273	0.243	0.03	2.53e-07
BMI	pT+clump.MultiPRS	LDPred2.PseudoVal	0.271	0.237	0.033	9.45e-07	0.275	0.243	0.032	9.74e-06
BMI	SBayesR.PseudoVal	LDPred2.PseudoVal	0.041	0.237	-0.197	7.26e-219	0.036	0.243	-0.207	6.19e-63
BMI	pT+clump.10FCVal	LDPred2.PseudoVal	0.248	0.237	0.011	0.0204	0.245	0.243	0.002	0.832
BMI	lassosum.10FCVal	LDPred2.PseudoVal	0.3	0.237	0.063	5.24e-63	0.3	0.243	0.057	8.68e-14
BMI	LDPred2.10FCVal	LDPred2.PseudoVal	0.305	0.237	0.067	1.17e-91	0.302	0.243	0.059	2.06e-18
BMI	LDPred2.PseudoVal	LDPred2.PseudoVal	0.237	0.237	0	1	0.243	0.243	0	1
BMI	SBLUP.Inf	LDPred2.PseudoVal	0.292	0.237	0.055	3.13e-39	0.287	0.243	0.044	3.08e-07
BMI	DBSLMM.PseudoVal	LDPred2.Inf	0.283	0.293	-0.01	8.13e-05	0.283	0.287	-0.004	0.405
BMI	LDPred2.MultiPRS	LDPred2.Inf	0.305	0.293	0.013	0.0532	0.303	0.287	0.016	1.8e-08
BMI	pT+clump.10FCVal	LDPred2.Inf	0.248	0.293	-0.045	5.82e-46	0.245	0.287	-0.042	1.29e-11
BMI	lassosum.10FCVal	LDPred2.Inf	0.3	0.293	0.008	3.61e-09	0.3	0.287	0.013	1.83e-06
BMI	lassosum.PseudoVal	LDPred2.Inf	0.211	0.293	-0.081	2.19e-67	0.22	0.287	-0.067	1.33e-12
BMI	All.MultiPRS	LDPred2.Inf	0.308	0.293	0.015	0.0218	0.308	0.287	0.021	1.97e-11
BMI	LDPred1.MultiPRS	LDPred2.Inf	0.286	0.293	-0.007	0.294	0.282	0.287	-0.005	0.253
BMI	LDPred2.PseudoVal	LDPred2.Inf	0.237	0.293	-0.055	8.25e-40	0.243	0.287	-0.044	1.9e-07
BMI	SBLUP.Inf	LDPred2.Inf	0.292	0.293	0	0.616	0.287	0.287	-0.001	0.462
BMI	LDPred1.Inf	LDPred2.Inf	0.272	0.293	-0.02	2.76e-26	0.264	0.287	-0.023	1.46e-09
BMI	LDPred2.Inf	LDPred2.Inf	0.293	0.293	0	1	0.287	0.287	0	1
BMI	lassosum.MultiPRS	LDPred2.Inf	0.305	0.293	0.012	0.0614	0.308	0.287	0.021	5.7e-09
BMI	LDPred1.10FCVal	LDPred2.Inf	0.277	0.293	-0.016	1.24e-09	0.273	0.287	-0.015	0.00663
BMI	pT+clump.MultiPRS	LDPred2.Inf	0.271	0.293	-0.022	0.000903	0.275	0.287	-0.012	0.0312
BMI	SBayesR.PseudoVal	LDPred2.Inf	0.041	0.293	-0.252	0	0.036	0.287	-0.251	1.53e-83
BMI	LDPred2.10FCVal	LDPred2.Inf	0.305	0.293	0.012	9.74e-23	0.302	0.287	0.015	3.2e-09
BMI	All.MultiPRS	pT+clump.MultiPRS	0.308	0.271	0.037	1.83e-08	0.308	0.275	0.033	2e-12
BMI	LDPred1.MultiPRS	pT+clump.MultiPRS	0.286	0.271	0.015	0.0234	0.282	0.275	0.007	0.209
BMI	LDPred2.PseudoVal	pT+clump.MultiPRS	0.237	0.271	-0.033	9.45e-07	0.243	0.275	-0.032	9.74e-06
BMI	DBSLMM.PseudoVal	pT+clump.MultiPRS	0.283	0.271	0.012	0.0685	0.283	0.275	0.008	0.16
BMI	LDPred1.Inf	pT+clump.MultiPRS	0.272	0.271	0.002	0.775	0.264	0.275	-0.011	0.0703
BMI	LDPred2.Inf	pT+clump.MultiPRS	0.293	0.271	0.022	0.000903	0.287	0.275	0.012	0.0312
BMI	lassosum.MultiPRS	pT+clump.MultiPRS	0.305	0.271	0.034	2.07e-07	0.308	0.275	0.033	1.45e-12
BMI	LDPred1.10FCVal	pT+clump.MultiPRS	0.277	0.271	0.006	0.371	0.273	0.275	-0.003	0.663
BMI	lassosum.PseudoVal	pT+clump.MultiPRS	0.211	0.271	-0.059	3.17e-18	0.22	0.275	-0.055	2.02e-12
BMI	LDPred2.MultiPRS	pT+clump.MultiPRS	0.305	0.271	0.035	1.4e-07	0.303	0.275	0.028	6.58e-09
BMI	pT+clump.10FCVal	pT+clump.MultiPRS	0.248	0.271	-0.023	0.000786	0.245	0.275	-0.03	2.91e-14
BMI	lassosum.10FCVal	pT+clump.MultiPRS	0.3	0.271	0.03	6.31e-06	0.3	0.275	0.025	9.8e-07
BMI	LDPred2.10FCVal	pT+clump.MultiPRS	0.305	0.271	0.034	2.56e-07	0.302	0.275	0.027	3.13e-08
BMI	SBayesR.PseudoVal	pT+clump.MultiPRS	0.041	0.271	-0.23	9.53e-244	0.036	0.275	-0.239	2.61e-79
BMI	SBLUP.Inf	pT+clump.MultiPRS	0.292	0.271	0.022	0.00101	0.287	0.275	0.011	0.0364
BMI	pT+clump.MultiPRS	pT+clump.MultiPRS	0.271	0.271	0	1	0.275	0.275	0	1
BMI	lassosum.PseudoVal	pT+clump.10FCVal	0.211	0.248	-0.037	7e-14	0.22	0.245	-0.025	0.0119
BMI	All.MultiPRS	pT+clump.10FCVal	0.308	0.248	0.06	2.72e-19	0.308	0.245	0.063	1.74e-26
BMI	DBSLMM.PseudoVal	pT+clump.10FCVal	0.283	0.248	0.035	1.05e-21	0.283	0.245	0.038	2.53e-07
BMI	LDPred1.Inf	pT+clump.10FCVal	0.272	0.248	0.024	4.18e-12	0.264	0.245	0.019	0.00804
BMI	LDPred2.Inf	pT+clump.10FCVal	0.293	0.248	0.045	5.82e-46	0.287	0.245	0.042	1.29e-11
BMI	lassosum.MultiPRS	pT+clump.10FCVal	0.305	0.248	0.057	1.41e-17	0.308	0.245	0.063	2.38e-27
BMI	LDPred1.10FCVal	pT+clump.10FCVal	0.277	0.248	0.028	1.51e-14	0.273	0.245	0.028	0.000223
BMI	pT+clump.MultiPRS	pT+clump.10FCVal	0.271	0.248	0.023	0.000786	0.275	0.245	0.03	2.91e-14
BMI	LDPred2.MultiPRS	pT+clump.10FCVal	0.305	0.248	0.057	6.83e-18	0.303	0.245	0.058	1.19e-21
BMI	pT+clump.10FCVal	pT+clump.10FCVal	0.248	0.248	0	1	0.245	0.245	0	1
BMI	lassosum.10FCVal	pT+clump.10FCVal	0.3	0.248	0.052	1.71e-69	0.3	0.245	0.055	2.11e-20
BMI	LDPred2.10FCVal	pT+clump.10FCVal	0.305	0.248	0.057	5.53e-78	0.302	0.245	0.057	5.09e-21
BMI	SBayesR.PseudoVal	pT+clump.10FCVal	0.041	0.248	-0.207	3.98e-218	0.036	0.245	-0.209	3.32e-56
BMI	LDPred1.MultiPRS	pT+clump.10FCVal	0.286	0.248	0.038	1.97e-08	0.282	0.245	0.037	9.2e-08
BMI	LDPred2.PseudoVal	pT+clump.10FCVal	0.237	0.248	-0.011	0.0204	0.243	0.245	-0.002	0.832
BMI	SBLUP.Inf	pT+clump.10FCVal	0.292	0.248	0.044	2.35e-47	0.287	0.245	0.042	1.02e-11
BMI	LDPred1.Inf	SBayesR.PseudoVal	0.272	0.041	0.232	2.13e-288	0.264	0.036	0.228	7.51e-70
BMI	DBSLMM.PseudoVal	SBayesR.PseudoVal	0.283	0.041	0.242	0	0.283	0.036	0.247	3.3e-87
BMI	lassosum.PseudoVal	SBayesR.PseudoVal	0.211	0.041	0.171	3.34e-169	0.22	0.036	0.184	2.82e-51
BMI	LDPred2.MultiPRS	SBayesR.PseudoVal	0.305	0.041	0.265	0	0.303	0.036	0.267	2.14e-97
BMI	pT+clump.10FCVal	SBayesR.PseudoVal	0.248	0.041	0.207	3.98e-218	0.245	0.036	0.209	3.32e-56
BMI	lassosum.10FCVal	SBayesR.PseudoVal	0.3	0.041	0.26	0	0.3	0.036	0.264	1.07e-94
BMI	LDPred2.10FCVal	SBayesR.PseudoVal	0.305	0.041	0.264	0	0.302	0.036	0.266	2.98e-97
BMI	All.MultiPRS	SBayesR.PseudoVal	0.308	0.041	0.267	0	0.308	0.036	0.272	3.25e-101
BMI	LDPred1.MultiPRS	SBayesR.PseudoVal	0.286	0.041	0.245	2.86e-278	0.282	0.036	0.246	3.1e-84
BMI	LDPred2.PseudoVal	SBayesR.PseudoVal	0.237	0.041	0.197	7.26e-219	0.243	0.036	0.207	6.19e-63
BMI	SBLUP.Inf	SBayesR.PseudoVal	0.292	0.041	0.252	0	0.287	0.036	0.251	5.79e-83
BMI	pT+clump.MultiPRS	SBayesR.PseudoVal	0.271	0.041	0.23	9.53e-244	0.275	0.036	0.239	2.61e-79
BMI	LDPred2.Inf	SBayesR.PseudoVal	0.293	0.041	0.252	0	0.287	0.036	0.251	1.53e-83
BMI	lassosum.MultiPRS	SBayesR.PseudoVal	0.305	0.041	0.264	0	0.308	0.036	0.272	5.08e-100
BMI	LDPred1.10FCVal	SBayesR.PseudoVal	0.277	0.041	0.236	0	0.273	0.036	0.237	4.1e-84
BMI	SBayesR.PseudoVal	SBayesR.PseudoVal	0.041	0.041	0	1	0.036	0.036	0	1
BMI	All.MultiPRS	SBLUP.Inf	0.308	0.292	0.015	0.0201	0.308	0.287	0.022	8.07e-12
BMI	LDPred1.Inf	SBLUP.Inf	0.272	0.292	-0.02	2.88e-26	0.264	0.287	-0.023	2.97e-09
BMI	LDPred2.Inf	SBLUP.Inf	0.293	0.292	0	0.616	0.287	0.287	0.001	0.462
BMI	DBSLMM.PseudoVal	SBLUP.Inf	0.283	0.292	-0.01	0.000107	0.283	0.287	-0.004	0.476
BMI	lassosum.PseudoVal	SBLUP.Inf	0.211	0.292	-0.081	5.69e-67	0.22	0.287	-0.067	2.09e-12
BMI	LDPred2.MultiPRS	SBLUP.Inf	0.305	0.292	0.013	0.0495	0.303	0.287	0.017	2.75e-08
BMI	pT+clump.10FCVal	SBLUP.Inf	0.248	0.292	-0.044	2.35e-47	0.245	0.287	-0.042	1.02e-11
BMI	lassosum.10FCVal	SBLUP.Inf	0.3	0.292	0.008	5.76e-10	0.3	0.287	0.013	2.68e-07
BMI	LDPred2.10FCVal	SBLUP.Inf	0.305	0.292	0.012	1.37e-20	0.302	0.287	0.016	8.32e-09
BMI	SBayesR.PseudoVal	SBLUP.Inf	0.041	0.292	-0.252	0	0.036	0.287	-0.251	5.79e-83
BMI	LDPred1.MultiPRS	SBLUP.Inf	0.286	0.292	-0.007	0.309	0.282	0.287	-0.004	0.315
BMI	LDPred2.PseudoVal	SBLUP.Inf	0.237	0.292	-0.055	3.13e-39	0.243	0.287	-0.044	3.08e-07
BMI	SBLUP.Inf	SBLUP.Inf	0.292	0.292	0	1	0.287	0.287	0	1
BMI	pT+clump.MultiPRS	SBLUP.Inf	0.271	0.292	-0.022	0.00101	0.275	0.287	-0.011	0.0364
BMI	lassosum.MultiPRS	SBLUP.Inf	0.305	0.292	0.013	0.0572	0.308	0.287	0.021	7.98e-10
BMI	LDPred1.10FCVal	SBLUP.Inf	0.277	0.292	-0.016	2.08e-09	0.273	0.287	-0.014	0.00942
T2D	lassosum.PseudoVal	All.MultiPRS	0.203	0.243	-0.04	5.82e-09	0.214	0.242	-0.028	1.95e-06
T2D	All.MultiPRS	All.MultiPRS	0.243	0.243	0	1	0.242	0.242	0	1
T2D	DBSLMM.PseudoVal	All.MultiPRS	0.23	0.243	-0.013	0.06	0.232	0.242	-0.01	0.00765
T2D	LDPred1.Inf	All.MultiPRS	0.185	0.243	-0.057	4.34e-17	0.181	0.242	-0.061	8.51e-19
T2D	LDPred2.Inf	All.MultiPRS	0.189	0.243	-0.054	2.13e-15	0.185	0.242	-0.057	1.17e-17
T2D	lassosum.MultiPRS	All.MultiPRS	0.239	0.243	-0.004	0.583	0.243	0.242	0.001	0.591
T2D	LDPred1.10FCVal	All.MultiPRS	0.224	0.243	-0.019	0.00598	0.224	0.242	-0.018	3.41e-05
T2D	pT+clump.MultiPRS	All.MultiPRS	0.217	0.243	-0.025	0.000182	0.221	0.242	-0.021	1.76e-05
T2D	LDPred2.MultiPRS	All.MultiPRS	0.241	0.243	-0.002	0.781	0.243	0.242	0.001	0.709
T2D	pT+clump.10FCVal	All.MultiPRS	0.17	0.243	-0.073	2.7e-26	0.174	0.242	-0.068	2.22e-18
T2D	lassosum.10FCVal	All.MultiPRS	0.213	0.243	-0.03	1.04e-05	0.217	0.242	-0.025	1.74e-06
T2D	LDPred2.10FCVal	All.MultiPRS	0.237	0.243	-0.006	0.365	0.239	0.242	-0.003	0.324
T2D	SBayesR.PseudoVal	All.MultiPRS	0.22	0.243	-0.023	0.000684	0.217	0.242	-0.025	8.92e-07
T2D	LDPred1.MultiPRS	All.MultiPRS	0.23	0.243	-0.012	0.069	0.234	0.242	-0.008	0.0338
T2D	LDPred2.PseudoVal	All.MultiPRS	0.227	0.243	-0.016	0.0211	0.229	0.242	-0.012	0.00289
T2D	SBLUP.Inf	All.MultiPRS	0.189	0.243	-0.054	1.82e-15	0.183	0.242	-0.058	3.06e-18
T2D	LDPred2.MultiPRS	DBSLMM.PseudoVal	0.241	0.23	0.011	0.107	0.243	0.232	0.011	0.000233
T2D	pT+clump.10FCVal	DBSLMM.PseudoVal	0.17	0.23	-0.06	6.44e-45	0.174	0.232	-0.057	7.63e-12
T2D	lassosum.PseudoVal	DBSLMM.PseudoVal	0.203	0.23	-0.027	3.47e-14	0.214	0.232	-0.018	0.00911
T2D	All.MultiPRS	DBSLMM.PseudoVal	0.243	0.23	0.013	0.06	0.242	0.232	0.01	0.00765
T2D	LDPred1.MultiPRS	DBSLMM.PseudoVal	0.23	0.23	0	0.957	0.234	0.232	0.002	0.596
T2D	LDPred2.PseudoVal	DBSLMM.PseudoVal	0.227	0.23	-0.003	0.277	0.229	0.232	-0.002	0.656
T2D	DBSLMM.PseudoVal	DBSLMM.PseudoVal	0.23	0.23	0	1	0.232	0.232	0	1
T2D	LDPred1.Inf	DBSLMM.PseudoVal	0.185	0.23	-0.045	2.65e-52	0.181	0.232	-0.051	1.44e-18
T2D	LDPred2.Inf	DBSLMM.PseudoVal	0.189	0.23	-0.041	5.45e-47	0.185	0.232	-0.047	9.65e-17
T2D	lassosum.MultiPRS	DBSLMM.PseudoVal	0.239	0.23	0.009	0.183	0.243	0.232	0.012	0.000399
T2D	LDPred1.10FCVal	DBSLMM.PseudoVal	0.224	0.23	-0.006	0.00248	0.224	0.232	-0.008	0.0352
T2D	pT+clump.MultiPRS	DBSLMM.PseudoVal	0.217	0.23	-0.013	0.064	0.221	0.232	-0.011	0.0298
T2D	SBayesR.PseudoVal	DBSLMM.PseudoVal	0.22	0.23	-0.01	0.000205	0.217	0.232	-0.015	0.00742
T2D	lassosum.10FCVal	DBSLMM.PseudoVal	0.213	0.23	-0.017	4.22e-09	0.217	0.232	-0.015	0.00897
T2D	LDPred2.10FCVal	DBSLMM.PseudoVal	0.237	0.23	0.007	0.000302	0.239	0.232	0.007	0.0531
T2D	SBLUP.Inf	DBSLMM.PseudoVal	0.189	0.23	-0.041	3.08e-47	0.183	0.232	-0.048	1.53e-17
T2D	All.MultiPRS	lassosum.MultiPRS	0.243	0.239	0.004	0.583	0.242	0.243	-0.001	0.591
T2D	LDPred1.MultiPRS	lassosum.MultiPRS	0.23	0.239	-0.009	0.203	0.234	0.243	-0.009	0.0025
T2D	LDPred1.Inf	lassosum.MultiPRS	0.185	0.239	-0.054	4.1e-15	0.181	0.243	-0.062	9.28e-22
T2D	LDPred2.Inf	lassosum.MultiPRS	0.189	0.239	-0.05	1.49e-13	0.185	0.243	-0.059	1.37e-19
T2D	lassosum.MultiPRS	lassosum.MultiPRS	0.239	0.239	0	1	0.243	0.243	0	1
T2D	DBSLMM.PseudoVal	lassosum.MultiPRS	0.23	0.239	-0.009	0.183	0.232	0.243	-0.012	0.000399
T2D	lassosum.PseudoVal	lassosum.MultiPRS	0.203	0.239	-0.036	1.54e-07	0.214	0.243	-0.03	1.82e-08
T2D	LDPred2.MultiPRS	lassosum.MultiPRS	0.241	0.239	0.002	0.788	0.243	0.243	0	0.838
T2D	pT+clump.10FCVal	lassosum.MultiPRS	0.17	0.239	-0.069	1.07e-23	0.174	0.243	-0.069	4.63e-20
T2D	lassosum.10FCVal	lassosum.MultiPRS	0.213	0.239	-0.026	0.000118	0.217	0.243	-0.027	3.08e-09
T2D	LDPred2.10FCVal	lassosum.MultiPRS	0.237	0.239	-0.002	0.721	0.239	0.243	-0.005	0.0885
T2D	SBayesR.PseudoVal	lassosum.MultiPRS	0.22	0.239	-0.019	0.00453	0.217	0.243	-0.026	7.73e-08
T2D	LDPred2.PseudoVal	lassosum.MultiPRS	0.227	0.239	-0.012	0.0791	0.229	0.243	-0.014	0.000503
T2D	SBLUP.Inf	lassosum.MultiPRS	0.189	0.239	-0.051	1.33e-13	0.183	0.243	-0.06	1.96e-20
T2D	pT+clump.MultiPRS	lassosum.MultiPRS	0.217	0.239	-0.022	0.0014	0.221	0.243	-0.022	7.21e-07
T2D	LDPred1.10FCVal	lassosum.MultiPRS	0.224	0.239	-0.015	0.028	0.224	0.243	-0.02	2.11e-07
T2D	All.MultiPRS	lassosum.PseudoVal	0.243	0.203	0.04	5.82e-09	0.242	0.214	0.028	1.95e-06
T2D	LDPred1.MultiPRS	lassosum.PseudoVal	0.23	0.203	0.027	6.44e-05	0.234	0.214	0.02	0.000344
T2D	LDPred2.PseudoVal	lassosum.PseudoVal	0.227	0.203	0.024	1.02e-27	0.229	0.214	0.016	0.000314
T2D	DBSLMM.PseudoVal	lassosum.PseudoVal	0.23	0.203	0.027	3.47e-14	0.232	0.214	0.018	0.00911
T2D	LDPred1.Inf	lassosum.PseudoVal	0.185	0.203	-0.018	0.000581	0.181	0.214	-0.032	0.00135
T2D	LDPred2.Inf	lassosum.PseudoVal	0.189	0.203	-0.014	0.00533	0.185	0.214	-0.029	0.00483
T2D	lassosum.MultiPRS	lassosum.PseudoVal	0.239	0.203	0.036	1.54e-07	0.243	0.214	0.03	1.82e-08
T2D	LDPred1.10FCVal	lassosum.PseudoVal	0.224	0.203	0.021	8.45e-09	0.224	0.214	0.01	0.158
T2D	lassosum.PseudoVal	lassosum.PseudoVal	0.203	0.203	0	1	0.214	0.214	0	1
T2D	LDPred2.MultiPRS	lassosum.PseudoVal	0.241	0.203	0.038	2.49e-08	0.243	0.214	0.029	2.6e-08
T2D	pT+clump.10FCVal	lassosum.PseudoVal	0.17	0.203	-0.033	3.11e-26	0.174	0.214	-0.039	3.26e-10
T2D	lassosum.10FCVal	lassosum.PseudoVal	0.213	0.203	0.01	0.00101	0.217	0.214	0.003	0.604
T2D	LDPred2.10FCVal	lassosum.PseudoVal	0.237	0.203	0.033	3.61e-35	0.239	0.214	0.025	2.79e-06
T2D	SBayesR.PseudoVal	lassosum.PseudoVal	0.22	0.203	0.017	2.04e-06	0.217	0.214	0.003	0.617
T2D	SBLUP.Inf	lassosum.PseudoVal	0.189	0.203	-0.015	0.00499	0.183	0.214	-0.03	0.00328
T2D	pT+clump.MultiPRS	lassosum.PseudoVal	0.217	0.203	0.014	0.038	0.221	0.214	0.008	0.206
T2D	All.MultiPRS	lassosum.10FCVal	0.243	0.213	0.03	1.04e-05	0.242	0.217	0.025	1.74e-06
T2D	LDPred1.MultiPRS	lassosum.10FCVal	0.23	0.213	0.018	0.00979	0.234	0.217	0.017	2.43e-05
T2D	LDPred1.Inf	lassosum.10FCVal	0.185	0.213	-0.027	2.14e-15	0.181	0.217	-0.036	1.48e-07
T2D	LDPred2.Inf	lassosum.10FCVal	0.189	0.213	-0.024	2.83e-12	0.185	0.217	-0.032	2.44e-06
T2D	lassosum.MultiPRS	lassosum.10FCVal	0.239	0.213	0.026	0.000118	0.243	0.217	0.027	3.08e-09
T2D	DBSLMM.PseudoVal	lassosum.10FCVal	0.23	0.213	0.017	4.22e-09	0.232	0.217	0.015	0.00897
T2D	lassosum.PseudoVal	lassosum.10FCVal	0.203	0.213	-0.01	0.00101	0.214	0.217	-0.003	0.604
T2D	LDPred2.MultiPRS	lassosum.10FCVal	0.241	0.213	0.028	3.22e-05	0.243	0.217	0.026	2.69e-09
T2D	pT+clump.10FCVal	lassosum.10FCVal	0.17	0.213	-0.043	5.95e-23	0.174	0.217	-0.042	1.01e-06
T2D	lassosum.10FCVal	lassosum.10FCVal	0.213	0.213	0	1	0.217	0.217	0	1
T2D	LDPred2.10FCVal	lassosum.10FCVal	0.237	0.213	0.024	6.42e-38	0.239	0.217	0.022	1.74e-09
T2D	SBayesR.PseudoVal	lassosum.10FCVal	0.22	0.213	0.007	0.0213	0.217	0.217	0	0.941
T2D	LDPred2.PseudoVal	lassosum.10FCVal	0.227	0.213	0.014	8.89e-11	0.229	0.217	0.013	0.00329
T2D	SBLUP.Inf	lassosum.10FCVal	0.189	0.213	-0.024	1.78e-12	0.183	0.217	-0.033	8.7e-07
T2D	pT+clump.MultiPRS	lassosum.10FCVal	0.217	0.213	0.005	0.5	0.221	0.217	0.005	0.47
T2D	LDPred1.10FCVal	lassosum.10FCVal	0.224	0.213	0.011	6.76e-07	0.224	0.217	0.007	0.114
T2D	DBSLMM.PseudoVal	LDPred1.MultiPRS	0.23	0.23	0	0.957	0.232	0.234	-0.002	0.596
T2D	LDPred2.MultiPRS	LDPred1.MultiPRS	0.241	0.23	0.01	0.118	0.243	0.234	0.009	0.000705
T2D	pT+clump.10FCVal	LDPred1.MultiPRS	0.17	0.23	-0.06	1.83e-18	0.174	0.234	-0.06	3.51e-13
T2D	lassosum.10FCVal	LDPred1.MultiPRS	0.213	0.23	-0.018	0.00979	0.217	0.234	-0.017	2.43e-05
T2D	lassosum.PseudoVal	LDPred1.MultiPRS	0.203	0.23	-0.027	6.44e-05	0.214	0.234	-0.02	0.000344
T2D	All.MultiPRS	LDPred1.MultiPRS	0.243	0.23	0.012	0.069	0.242	0.234	0.008	0.0338
T2D	LDPred1.MultiPRS	LDPred1.MultiPRS	0.23	0.23	0	1	0.234	0.234	0	1
T2D	LDPred2.PseudoVal	LDPred1.MultiPRS	0.227	0.23	-0.003	0.629	0.229	0.234	-0.004	0.273
T2D	SBLUP.Inf	LDPred1.MultiPRS	0.189	0.23	-0.042	1.04e-09	0.183	0.234	-0.05	4.23e-17
T2D	LDPred1.Inf	LDPred1.MultiPRS	0.185	0.23	-0.045	5.72e-11	0.181	0.234	-0.053	3.39e-20
T2D	LDPred2.Inf	LDPred1.MultiPRS	0.189	0.23	-0.042	1.15e-09	0.185	0.234	-0.049	2.63e-16
T2D	lassosum.MultiPRS	LDPred1.MultiPRS	0.239	0.23	0.009	0.203	0.243	0.234	0.009	0.0025
T2D	LDPred1.10FCVal	LDPred1.MultiPRS	0.224	0.23	-0.006	0.357	0.224	0.234	-0.01	1.12e-06
T2D	pT+clump.MultiPRS	LDPred1.MultiPRS	0.217	0.23	-0.013	0.055	0.221	0.234	-0.013	0.0121
T2D	SBayesR.PseudoVal	LDPred1.MultiPRS	0.22	0.23	-0.011	0.118	0.217	0.234	-0.017	0.000564
T2D	LDPred2.10FCVal	LDPred1.MultiPRS	0.237	0.23	0.006	0.358	0.239	0.234	0.005	0.019
T2D	All.MultiPRS	LDPred1.Inf	0.243	0.185	0.057	4.34e-17	0.242	0.181	0.061	8.51e-19
T2D	LDPred1.Inf	LDPred1.Inf	0.185	0.185	0	1	0.181	0.181	0	1
T2D	LDPred2.Inf	LDPred1.Inf	0.189	0.185	0.003	0.00304	0.185	0.181	0.004	0.0852
T2D	DBSLMM.PseudoVal	LDPred1.Inf	0.23	0.185	0.045	2.65e-52	0.232	0.181	0.051	1.44e-18
T2D	lassosum.PseudoVal	LDPred1.Inf	0.203	0.185	0.018	0.000581	0.214	0.181	0.032	0.00135
T2D	LDPred2.MultiPRS	LDPred1.Inf	0.241	0.185	0.055	3.81e-16	0.243	0.181	0.062	1.89e-22
T2D	pT+clump.10FCVal	LDPred1.Inf	0.17	0.185	-0.015	0.00696	0.174	0.181	-0.007	0.551
T2D	lassosum.10FCVal	LDPred1.Inf	0.213	0.185	0.027	2.14e-15	0.217	0.181	0.036	1.48e-07
T2D	LDPred2.10FCVal	LDPred1.Inf	0.237	0.185	0.051	5.22e-64	0.239	0.181	0.058	2.3e-22
T2D	SBayesR.PseudoVal	LDPred1.Inf	0.22	0.185	0.034	4.79e-21	0.217	0.181	0.036	5.26e-07
T2D	LDPred1.MultiPRS	LDPred1.Inf	0.23	0.185	0.045	5.72e-11	0.234	0.181	0.053	3.39e-20
T2D	LDPred2.PseudoVal	LDPred1.Inf	0.227	0.185	0.042	3.17e-25	0.229	0.181	0.048	8.23e-10
T2D	SBLUP.Inf	LDPred1.Inf	0.189	0.185	0.003	0.00268	0.183	0.181	0.002	0.239
T2D	pT+clump.MultiPRS	LDPred1.Inf	0.217	0.185	0.032	3.23e-06	0.221	0.181	0.04	7.86e-07
T2D	lassosum.MultiPRS	LDPred1.Inf	0.239	0.185	0.054	4.1e-15	0.243	0.181	0.062	9.28e-22
T2D	LDPred1.10FCVal	LDPred1.Inf	0.224	0.185	0.039	4.57e-90	0.224	0.181	0.043	5.83e-30
T2D	LDPred1.Inf	LDPred1.10FCVal	0.185	0.224	-0.039	4.57e-90	0.181	0.224	-0.043	5.83e-30
T2D	DBSLMM.PseudoVal	LDPred1.10FCVal	0.23	0.224	0.006	0.00248	0.232	0.224	0.008	0.0352
T2D	lassosum.PseudoVal	LDPred1.10FCVal	0.203	0.224	-0.021	8.45e-09	0.214	0.224	-0.01	0.158
T2D	LDPred2.MultiPRS	LDPred1.10FCVal	0.241	0.224	0.017	0.013	0.243	0.224	0.019	2.14e-08
T2D	pT+clump.10FCVal	LDPred1.10FCVal	0.17	0.224	-0.054	1.56e-31	0.174	0.224	-0.049	7.56e-08
T2D	lassosum.10FCVal	LDPred1.10FCVal	0.213	0.224	-0.011	6.76e-07	0.217	0.224	-0.007	0.114
T2D	LDPred2.10FCVal	LDPred1.10FCVal	0.237	0.224	0.013	3.78e-18	0.239	0.224	0.015	1.01e-07
T2D	All.MultiPRS	LDPred1.10FCVal	0.243	0.224	0.019	0.00598	0.242	0.224	0.018	3.41e-05
T2D	LDPred1.MultiPRS	LDPred1.10FCVal	0.23	0.224	0.006	0.357	0.234	0.224	0.01	1.12e-06
T2D	LDPred2.PseudoVal	LDPred1.10FCVal	0.227	0.224	0.003	0.253	0.229	0.224	0.006	0.267
T2D	SBLUP.Inf	LDPred1.10FCVal	0.189	0.224	-0.036	1.08e-60	0.183	0.224	-0.04	8.61e-22
T2D	pT+clump.MultiPRS	LDPred1.10FCVal	0.217	0.224	-0.007	0.322	0.221	0.224	-0.003	0.662
T2D	LDPred2.Inf	LDPred1.10FCVal	0.189	0.224	-0.035	1e-59	0.185	0.224	-0.039	2.16e-20
T2D	lassosum.MultiPRS	LDPred1.10FCVal	0.239	0.224	0.015	0.028	0.243	0.224	0.02	2.11e-07
T2D	LDPred1.10FCVal	LDPred1.10FCVal	0.224	0.224	0	1	0.224	0.224	0	1
T2D	SBayesR.PseudoVal	LDPred1.10FCVal	0.22	0.224	-0.004	0.0937	0.217	0.224	-0.007	0.199
T2D	LDPred2.MultiPRS	LDPred2.MultiPRS	0.241	0.241	0	1	0.243	0.243	0	1
T2D	lassosum.PseudoVal	LDPred2.MultiPRS	0.203	0.241	-0.038	2.49e-08	0.214	0.243	-0.029	2.6e-08
T2D	All.MultiPRS	LDPred2.MultiPRS	0.243	0.241	0.002	0.781	0.242	0.243	-0.001	0.709
T2D	LDPred1.MultiPRS	LDPred2.MultiPRS	0.23	0.241	-0.01	0.118	0.234	0.243	-0.009	0.000705
T2D	DBSLMM.PseudoVal	LDPred2.MultiPRS	0.23	0.241	-0.011	0.107	0.232	0.243	-0.011	0.000233
T2D	LDPred1.Inf	LDPred2.MultiPRS	0.185	0.241	-0.055	3.81e-16	0.181	0.243	-0.062	1.89e-22
T2D	LDPred2.Inf	LDPred2.MultiPRS	0.189	0.241	-0.052	1.51e-14	0.185	0.243	-0.058	1.41e-20
T2D	lassosum.MultiPRS	LDPred2.MultiPRS	0.239	0.241	-0.002	0.788	0.243	0.243	0	0.838
T2D	LDPred1.10FCVal	LDPred2.MultiPRS	0.224	0.241	-0.017	0.013	0.224	0.243	-0.019	2.14e-08
T2D	pT+clump.MultiPRS	LDPred2.MultiPRS	0.217	0.241	-0.024	0.000553	0.221	0.243	-0.022	8.74e-07
T2D	SBayesR.PseudoVal	LDPred2.MultiPRS	0.22	0.241	-0.021	0.00174	0.217	0.243	-0.026	3.05e-08
T2D	pT+clump.10FCVal	LDPred2.MultiPRS	0.17	0.241	-0.071	3.09e-25	0.174	0.243	-0.069	1.09e-20
T2D	lassosum.10FCVal	LDPred2.MultiPRS	0.213	0.241	-0.028	3.22e-05	0.217	0.243	-0.026	2.69e-09
T2D	LDPred2.10FCVal	LDPred2.MultiPRS	0.237	0.241	-0.004	0.527	0.239	0.243	-0.004	0.0119
T2D	LDPred2.PseudoVal	LDPred2.MultiPRS	0.227	0.241	-0.014	0.0408	0.229	0.243	-0.013	1.49e-05
T2D	SBLUP.Inf	LDPred2.MultiPRS	0.189	0.241	-0.052	1.35e-14	0.183	0.243	-0.059	4.66e-21
T2D	LDPred2.MultiPRS	LDPred2.10FCVal	0.241	0.237	0.004	0.527	0.243	0.239	0.004	0.0119
T2D	pT+clump.10FCVal	LDPred2.10FCVal	0.17	0.237	-0.066	5.34e-65	0.174	0.239	-0.064	1.3e-16
T2D	lassosum.PseudoVal	LDPred2.10FCVal	0.203	0.237	-0.033	3.61e-35	0.214	0.239	-0.025	2.79e-06
T2D	All.MultiPRS	LDPred2.10FCVal	0.243	0.237	0.006	0.365	0.242	0.239	0.003	0.324
T2D	LDPred1.MultiPRS	LDPred2.10FCVal	0.23	0.237	-0.006	0.358	0.234	0.239	-0.005	0.019
T2D	LDPred2.PseudoVal	LDPred2.10FCVal	0.227	0.237	-0.01	3.84e-10	0.229	0.239	-0.009	0.00201
T2D	DBSLMM.PseudoVal	LDPred2.10FCVal	0.23	0.237	-0.007	0.000302	0.232	0.239	-0.007	0.0531
T2D	LDPred1.Inf	LDPred2.10FCVal	0.185	0.237	-0.051	5.22e-64	0.181	0.239	-0.058	2.3e-22
T2D	LDPred2.Inf	LDPred2.10FCVal	0.189	0.237	-0.048	7.18e-58	0.185	0.239	-0.054	2.15e-20
T2D	lassosum.MultiPRS	LDPred2.10FCVal	0.239	0.237	0.002	0.721	0.243	0.239	0.005	0.0885
T2D	LDPred1.10FCVal	LDPred2.10FCVal	0.224	0.237	-0.013	3.78e-18	0.224	0.239	-0.015	1.01e-07
T2D	pT+clump.MultiPRS	LDPred2.10FCVal	0.217	0.237	-0.019	0.00468	0.221	0.239	-0.018	0.000273
T2D	SBayesR.PseudoVal	LDPred2.10FCVal	0.22	0.237	-0.017	7.62e-13	0.217	0.239	-0.022	4.22e-06
T2D	lassosum.10FCVal	LDPred2.10FCVal	0.213	0.237	-0.024	6.42e-38	0.217	0.239	-0.022	1.74e-09
T2D	LDPred2.10FCVal	LDPred2.10FCVal	0.237	0.237	0	1	0.239	0.239	0	1
T2D	SBLUP.Inf	LDPred2.10FCVal	0.189	0.237	-0.048	2.29e-57	0.183	0.239	-0.055	5.49e-21
T2D	LDPred2.MultiPRS	LDPred2.PseudoVal	0.241	0.227	0.014	0.0408	0.243	0.229	0.013	1.49e-05
T2D	lassosum.PseudoVal	LDPred2.PseudoVal	0.203	0.227	-0.024	1.02e-27	0.214	0.229	-0.016	0.000314
T2D	All.MultiPRS	LDPred2.PseudoVal	0.243	0.227	0.016	0.0211	0.242	0.229	0.012	0.00289
T2D	LDPred1.MultiPRS	LDPred2.PseudoVal	0.23	0.227	0.003	0.629	0.234	0.229	0.004	0.273
T2D	DBSLMM.PseudoVal	LDPred2.PseudoVal	0.23	0.227	0.003	0.277	0.232	0.229	0.002	0.656
T2D	LDPred1.Inf	LDPred2.PseudoVal	0.185	0.227	-0.042	3.17e-25	0.181	0.229	-0.048	8.23e-10
T2D	LDPred2.Inf	LDPred2.PseudoVal	0.189	0.227	-0.038	8.77e-22	0.185	0.229	-0.045	1.2e-08
T2D	lassosum.MultiPRS	LDPred2.PseudoVal	0.239	0.227	0.012	0.0791	0.243	0.229	0.014	0.000503
T2D	LDPred1.10FCVal	LDPred2.PseudoVal	0.224	0.227	-0.003	0.253	0.224	0.229	-0.006	0.267
T2D	pT+clump.MultiPRS	LDPred2.PseudoVal	0.217	0.227	-0.01	0.154	0.221	0.229	-0.008	0.116
T2D	SBayesR.PseudoVal	LDPred2.PseudoVal	0.22	0.227	-0.007	0.00435	0.217	0.229	-0.012	0.0171
T2D	pT+clump.10FCVal	LDPred2.PseudoVal	0.17	0.227	-0.057	5.05e-67	0.174	0.229	-0.055	5.9e-17
T2D	lassosum.10FCVal	LDPred2.PseudoVal	0.213	0.227	-0.014	8.89e-11	0.217	0.229	-0.013	0.00329
T2D	LDPred2.10FCVal	LDPred2.PseudoVal	0.237	0.227	0.01	3.84e-10	0.239	0.229	0.009	0.00201
T2D	LDPred2.PseudoVal	LDPred2.PseudoVal	0.227	0.227	0	1	0.229	0.229	0	1
T2D	SBLUP.Inf	LDPred2.PseudoVal	0.189	0.227	-0.039	9.37e-22	0.183	0.229	-0.046	5.36e-09
T2D	DBSLMM.PseudoVal	LDPred2.Inf	0.23	0.189	0.041	5.45e-47	0.232	0.185	0.047	9.65e-17
T2D	LDPred2.MultiPRS	LDPred2.Inf	0.241	0.189	0.052	1.51e-14	0.243	0.185	0.058	1.41e-20
T2D	pT+clump.10FCVal	LDPred2.Inf	0.17	0.189	-0.019	0.0012	0.174	0.185	-0.01	0.363
T2D	lassosum.10FCVal	LDPred2.Inf	0.213	0.189	0.024	2.83e-12	0.217	0.185	0.032	2.44e-06
T2D	lassosum.PseudoVal	LDPred2.Inf	0.203	0.189	0.014	0.00533	0.214	0.185	0.029	0.00483
T2D	All.MultiPRS	LDPred2.Inf	0.243	0.189	0.054	2.13e-15	0.242	0.185	0.057	1.17e-17
T2D	LDPred1.MultiPRS	LDPred2.Inf	0.23	0.189	0.042	1.15e-09	0.234	0.185	0.049	2.63e-16
T2D	LDPred2.PseudoVal	LDPred2.Inf	0.227	0.189	0.038	8.77e-22	0.229	0.185	0.045	1.2e-08
T2D	SBLUP.Inf	LDPred2.Inf	0.189	0.189	0	0.793	0.183	0.185	-0.001	0.128
T2D	LDPred1.Inf	LDPred2.Inf	0.185	0.189	-0.003	0.00304	0.181	0.185	-0.004	0.0852
T2D	LDPred2.Inf	LDPred2.Inf	0.189	0.189	0	1	0.185	0.185	0	1
T2D	lassosum.MultiPRS	LDPred2.Inf	0.239	0.189	0.05	1.49e-13	0.243	0.185	0.059	1.37e-19
T2D	LDPred1.10FCVal	LDPred2.Inf	0.224	0.189	0.035	1e-59	0.224	0.185	0.039	2.16e-20
T2D	pT+clump.MultiPRS	LDPred2.Inf	0.217	0.189	0.029	2.79e-05	0.221	0.185	0.037	7.1e-06
T2D	SBayesR.PseudoVal	LDPred2.Inf	0.22	0.189	0.031	2.49e-17	0.217	0.185	0.032	7.46e-06
T2D	LDPred2.10FCVal	LDPred2.Inf	0.237	0.189	0.048	7.18e-58	0.239	0.185	0.054	2.15e-20
T2D	All.MultiPRS	pT+clump.MultiPRS	0.243	0.217	0.025	0.000182	0.242	0.221	0.021	1.76e-05
T2D	LDPred1.MultiPRS	pT+clump.MultiPRS	0.23	0.217	0.013	0.055	0.234	0.221	0.013	0.0121
T2D	LDPred2.PseudoVal	pT+clump.MultiPRS	0.227	0.217	0.01	0.154	0.229	0.221	0.008	0.116
T2D	DBSLMM.PseudoVal	pT+clump.MultiPRS	0.23	0.217	0.013	0.064	0.232	0.221	0.011	0.0298
T2D	LDPred1.Inf	pT+clump.MultiPRS	0.185	0.217	-0.032	3.23e-06	0.181	0.221	-0.04	7.86e-07
T2D	LDPred2.Inf	pT+clump.MultiPRS	0.189	0.217	-0.029	2.79e-05	0.185	0.221	-0.037	7.1e-06
T2D	lassosum.MultiPRS	pT+clump.MultiPRS	0.239	0.217	0.022	0.0014	0.243	0.221	0.022	7.21e-07
T2D	LDPred1.10FCVal	pT+clump.MultiPRS	0.224	0.217	0.007	0.322	0.224	0.221	0.003	0.662
T2D	lassosum.PseudoVal	pT+clump.MultiPRS	0.203	0.217	-0.014	0.038	0.214	0.221	-0.008	0.206
T2D	LDPred2.MultiPRS	pT+clump.MultiPRS	0.241	0.217	0.024	0.000553	0.243	0.221	0.022	8.74e-07
T2D	pT+clump.10FCVal	pT+clump.MultiPRS	0.17	0.217	-0.047	8.48e-12	0.174	0.221	-0.047	4.13e-13
T2D	lassosum.10FCVal	pT+clump.MultiPRS	0.213	0.217	-0.005	0.5	0.217	0.221	-0.005	0.47
T2D	LDPred2.10FCVal	pT+clump.MultiPRS	0.237	0.217	0.019	0.00468	0.239	0.221	0.018	0.000273
T2D	SBayesR.PseudoVal	pT+clump.MultiPRS	0.22	0.217	0.002	0.731	0.217	0.221	-0.004	0.506
T2D	SBLUP.Inf	pT+clump.MultiPRS	0.189	0.217	-0.029	2.6e-05	0.183	0.221	-0.038	3.43e-06
T2D	pT+clump.MultiPRS	pT+clump.MultiPRS	0.217	0.217	0	1	0.221	0.221	0	1
T2D	lassosum.PseudoVal	pT+clump.10FCVal	0.203	0.17	0.033	3.11e-26	0.214	0.174	0.039	3.26e-10
T2D	All.MultiPRS	pT+clump.10FCVal	0.243	0.17	0.073	2.7e-26	0.242	0.174	0.068	2.22e-18
T2D	DBSLMM.PseudoVal	pT+clump.10FCVal	0.23	0.17	0.06	6.44e-45	0.232	0.174	0.057	7.63e-12
T2D	LDPred1.Inf	pT+clump.10FCVal	0.185	0.17	0.015	0.00696	0.181	0.174	0.007	0.551
T2D	LDPred2.Inf	pT+clump.10FCVal	0.189	0.17	0.019	0.0012	0.185	0.174	0.01	0.363
T2D	lassosum.MultiPRS	pT+clump.10FCVal	0.239	0.17	0.069	1.07e-23	0.243	0.174	0.069	4.63e-20
T2D	LDPred1.10FCVal	pT+clump.10FCVal	0.224	0.17	0.054	1.56e-31	0.224	0.174	0.049	7.56e-08
T2D	pT+clump.MultiPRS	pT+clump.10FCVal	0.217	0.17	0.047	8.48e-12	0.221	0.174	0.047	4.13e-13
T2D	LDPred2.MultiPRS	pT+clump.10FCVal	0.241	0.17	0.071	3.09e-25	0.243	0.174	0.069	1.09e-20
T2D	pT+clump.10FCVal	pT+clump.10FCVal	0.17	0.17	0	1	0.174	0.174	0	1
T2D	lassosum.10FCVal	pT+clump.10FCVal	0.213	0.17	0.043	5.95e-23	0.217	0.174	0.042	1.01e-06
T2D	LDPred2.10FCVal	pT+clump.10FCVal	0.237	0.17	0.066	5.34e-65	0.239	0.174	0.064	1.3e-16
T2D	SBayesR.PseudoVal	pT+clump.10FCVal	0.22	0.17	0.05	1.11e-31	0.217	0.174	0.043	4.21e-07
T2D	LDPred1.MultiPRS	pT+clump.10FCVal	0.23	0.17	0.06	1.83e-18	0.234	0.174	0.06	3.51e-13
T2D	LDPred2.PseudoVal	pT+clump.10FCVal	0.227	0.17	0.057	5.05e-67	0.229	0.174	0.055	5.9e-17
T2D	SBLUP.Inf	pT+clump.10FCVal	0.189	0.17	0.018	0.00127	0.183	0.174	0.009	0.424
T2D	LDPred1.Inf	SBayesR.PseudoVal	0.185	0.22	-0.034	4.79e-21	0.181	0.217	-0.036	5.26e-07
T2D	DBSLMM.PseudoVal	SBayesR.PseudoVal	0.23	0.22	0.01	0.000205	0.232	0.217	0.015	0.00742
T2D	lassosum.PseudoVal	SBayesR.PseudoVal	0.203	0.22	-0.017	2.04e-06	0.214	0.217	-0.003	0.617
T2D	LDPred2.MultiPRS	SBayesR.PseudoVal	0.241	0.22	0.021	0.00174	0.243	0.217	0.026	3.05e-08
T2D	pT+clump.10FCVal	SBayesR.PseudoVal	0.17	0.22	-0.05	1.11e-31	0.174	0.217	-0.043	4.21e-07
T2D	lassosum.10FCVal	SBayesR.PseudoVal	0.213	0.22	-0.007	0.0213	0.217	0.217	0	0.941
T2D	LDPred2.10FCVal	SBayesR.PseudoVal	0.237	0.22	0.017	7.62e-13	0.239	0.217	0.022	4.22e-06
T2D	All.MultiPRS	SBayesR.PseudoVal	0.243	0.22	0.023	0.000684	0.242	0.217	0.025	8.92e-07
T2D	LDPred1.MultiPRS	SBayesR.PseudoVal	0.23	0.22	0.011	0.118	0.234	0.217	0.017	0.000564
T2D	LDPred2.PseudoVal	SBayesR.PseudoVal	0.227	0.22	0.007	0.00435	0.229	0.217	0.012	0.0171
T2D	SBLUP.Inf	SBayesR.PseudoVal	0.189	0.22	-0.031	1.96e-17	0.183	0.217	-0.034	3.33e-06
T2D	pT+clump.MultiPRS	SBayesR.PseudoVal	0.217	0.22	-0.002	0.731	0.221	0.217	0.004	0.506
T2D	LDPred2.Inf	SBayesR.PseudoVal	0.189	0.22	-0.031	2.49e-17	0.185	0.217	-0.032	7.46e-06
T2D	lassosum.MultiPRS	SBayesR.PseudoVal	0.239	0.22	0.019	0.00453	0.243	0.217	0.026	7.73e-08
T2D	LDPred1.10FCVal	SBayesR.PseudoVal	0.224	0.22	0.004	0.0937	0.224	0.217	0.007	0.199
T2D	SBayesR.PseudoVal	SBayesR.PseudoVal	0.22	0.22	0	1	0.217	0.217	0	1
T2D	All.MultiPRS	SBLUP.Inf	0.243	0.189	0.054	1.82e-15	0.242	0.183	0.058	3.06e-18
T2D	LDPred1.Inf	SBLUP.Inf	0.185	0.189	-0.003	0.00268	0.181	0.183	-0.002	0.239
T2D	LDPred2.Inf	SBLUP.Inf	0.189	0.189	0	0.793	0.185	0.183	0.001	0.128
T2D	DBSLMM.PseudoVal	SBLUP.Inf	0.23	0.189	0.041	3.08e-47	0.232	0.183	0.048	1.53e-17
T2D	lassosum.PseudoVal	SBLUP.Inf	0.203	0.189	0.015	0.00499	0.214	0.183	0.03	0.00328
T2D	LDPred2.MultiPRS	SBLUP.Inf	0.241	0.189	0.052	1.35e-14	0.243	0.183	0.059	4.66e-21
T2D	pT+clump.10FCVal	SBLUP.Inf	0.17	0.189	-0.018	0.00127	0.174	0.183	-0.009	0.424
T2D	lassosum.10FCVal	SBLUP.Inf	0.213	0.189	0.024	1.78e-12	0.217	0.183	0.033	8.7e-07
T2D	LDPred2.10FCVal	SBLUP.Inf	0.237	0.189	0.048	2.29e-57	0.239	0.183	0.055	5.49e-21
T2D	SBayesR.PseudoVal	SBLUP.Inf	0.22	0.189	0.031	1.96e-17	0.217	0.183	0.034	3.33e-06
T2D	LDPred1.MultiPRS	SBLUP.Inf	0.23	0.189	0.042	1.04e-09	0.234	0.183	0.05	4.23e-17
T2D	LDPred2.PseudoVal	SBLUP.Inf	0.227	0.189	0.039	9.37e-22	0.229	0.183	0.046	5.36e-09
T2D	SBLUP.Inf	SBLUP.Inf	0.189	0.189	0	1	0.183	0.183	0	1
T2D	pT+clump.MultiPRS	SBLUP.Inf	0.217	0.189	0.029	2.6e-05	0.221	0.183	0.038	3.43e-06
T2D	lassosum.MultiPRS	SBLUP.Inf	0.239	0.189	0.051	1.33e-13	0.243	0.183	0.06	1.96e-20
T2D	LDPred1.10FCVal	SBLUP.Inf	0.224	0.189	0.036	1.08e-60	0.224	0.183	0.04	8.61e-22
CAD	lassosum.PseudoVal	All.MultiPRS	0.162	0.19	-0.028	1.94e-05	0.16	0.191	-0.031	2.45e-08
CAD	All.MultiPRS	All.MultiPRS	0.19	0.19	0	1	0.191	0.191	0	1
CAD	DBSLMM.PseudoVal	All.MultiPRS	0.169	0.19	-0.021	0.00137	0.163	0.191	-0.028	2.4e-08
CAD	LDPred1.Inf	All.MultiPRS	0.147	0.19	-0.043	1.1e-10	0.148	0.191	-0.043	2.39e-10
CAD	LDPred2.Inf	All.MultiPRS	0.161	0.19	-0.029	8.15e-06	0.157	0.191	-0.034	3.81e-09
CAD	lassosum.MultiPRS	All.MultiPRS	0.187	0.19	-0.004	0.598	0.182	0.191	-0.009	0.000296
CAD	LDPred1.10FCVal	All.MultiPRS	0.172	0.19	-0.019	0.00471	0.171	0.191	-0.019	2.76e-05
CAD	pT+clump.MultiPRS	All.MultiPRS	0.17	0.19	-0.02	0.00373	0.166	0.191	-0.025	2.2e-07
CAD	LDPred2.MultiPRS	All.MultiPRS	0.19	0.19	-0.001	0.939	0.188	0.191	-0.002	0.212
CAD	pT+clump.10FCVal	All.MultiPRS	0.139	0.19	-0.052	9.16e-15	0.126	0.191	-0.064	2.62e-18
CAD	lassosum.10FCVal	All.MultiPRS	0.174	0.19	-0.016	0.0159	0.171	0.191	-0.02	4.17e-06
CAD	LDPred2.10FCVal	All.MultiPRS	0.187	0.19	-0.003	0.61	0.184	0.191	-0.007	0.0101
CAD	SBayesR.PseudoVal	All.MultiPRS	0.148	0.19	-0.042	1.15e-10	0.149	0.191	-0.042	5.03e-10
CAD	LDPred1.MultiPRS	All.MultiPRS	0.173	0.19	-0.018	0.0105	0.173	0.191	-0.018	7.21e-05
CAD	LDPred2.PseudoVal	All.MultiPRS	0.052	0.19	-0.138	2.53e-90	0.06	0.191	-0.131	3.85e-28
CAD	SBLUP.Inf	All.MultiPRS	0.161	0.19	-0.03	7.12e-06	0.156	0.191	-0.035	1.58e-09
CAD	LDPred2.MultiPRS	DBSLMM.PseudoVal	0.19	0.169	0.02	0.00303	0.188	0.163	0.025	8.1e-07
CAD	pT+clump.10FCVal	DBSLMM.PseudoVal	0.139	0.169	-0.031	2.73e-11	0.126	0.163	-0.036	6.89e-05
CAD	lassosum.PseudoVal	DBSLMM.PseudoVal	0.162	0.169	-0.007	0.031	0.16	0.163	-0.003	0.613
CAD	All.MultiPRS	DBSLMM.PseudoVal	0.19	0.169	0.021	0.00137	0.191	0.163	0.028	2.4e-08
CAD	LDPred1.MultiPRS	DBSLMM.PseudoVal	0.173	0.169	0.003	0.628	0.173	0.163	0.01	0.0789
CAD	LDPred2.PseudoVal	DBSLMM.PseudoVal	0.052	0.169	-0.117	1.05e-81	0.06	0.163	-0.103	6.58e-17
CAD	DBSLMM.PseudoVal	DBSLMM.PseudoVal	0.169	0.169	0	1	0.163	0.163	0	1
CAD	LDPred1.Inf	DBSLMM.PseudoVal	0.147	0.169	-0.022	2.5e-07	0.148	0.163	-0.015	0.0754
CAD	LDPred2.Inf	DBSLMM.PseudoVal	0.161	0.169	-0.008	0.0355	0.157	0.163	-0.006	0.459
CAD	lassosum.MultiPRS	DBSLMM.PseudoVal	0.187	0.169	0.017	0.012	0.182	0.163	0.019	0.000849
CAD	LDPred1.10FCVal	DBSLMM.PseudoVal	0.172	0.169	0.002	0.38	0.171	0.163	0.008	0.133
CAD	pT+clump.MultiPRS	DBSLMM.PseudoVal	0.17	0.169	0.001	0.892	0.166	0.163	0.003	0.615
CAD	SBayesR.PseudoVal	DBSLMM.PseudoVal	0.148	0.169	-0.021	1.17e-10	0.149	0.163	-0.014	0.0301
CAD	lassosum.10FCVal	DBSLMM.PseudoVal	0.174	0.169	0.005	0.151	0.171	0.163	0.008	0.291
CAD	LDPred2.10FCVal	DBSLMM.PseudoVal	0.187	0.169	0.018	1.17e-11	0.184	0.163	0.021	5.78e-05
CAD	SBLUP.Inf	DBSLMM.PseudoVal	0.161	0.169	-0.009	0.0297	0.156	0.163	-0.007	0.388
CAD	All.MultiPRS	lassosum.MultiPRS	0.19	0.187	0.004	0.598	0.191	0.182	0.009	0.000296
CAD	LDPred1.MultiPRS	lassosum.MultiPRS	0.173	0.187	-0.014	0.0412	0.173	0.182	-0.009	0.0562
CAD	LDPred1.Inf	lassosum.MultiPRS	0.147	0.187	-0.039	1.45e-08	0.148	0.182	-0.034	5.03e-07
CAD	LDPred2.Inf	lassosum.MultiPRS	0.161	0.187	-0.026	0.000191	0.157	0.182	-0.025	1.16e-05
CAD	lassosum.MultiPRS	lassosum.MultiPRS	0.187	0.187	0	1	0.182	0.182	0	1
CAD	DBSLMM.PseudoVal	lassosum.MultiPRS	0.169	0.187	-0.017	0.012	0.163	0.182	-0.019	0.000849
CAD	lassosum.PseudoVal	lassosum.MultiPRS	0.162	0.187	-0.024	0.000412	0.16	0.182	-0.022	1.35e-05
CAD	LDPred2.MultiPRS	lassosum.MultiPRS	0.19	0.187	0.003	0.653	0.188	0.182	0.007	0.0193
CAD	pT+clump.10FCVal	lassosum.MultiPRS	0.139	0.187	-0.048	5.13e-12	0.126	0.182	-0.055	1.76e-13
CAD	lassosum.10FCVal	lassosum.MultiPRS	0.174	0.187	-0.012	0.0779	0.171	0.182	-0.011	0.00116
CAD	LDPred2.10FCVal	lassosum.MultiPRS	0.187	0.187	0	0.965	0.184	0.182	0.002	0.428
CAD	SBayesR.PseudoVal	lassosum.MultiPRS	0.148	0.187	-0.039	1.98e-08	0.149	0.182	-0.033	2.69e-06
CAD	LDPred2.PseudoVal	lassosum.MultiPRS	0.052	0.187	-0.135	2.19e-82	0.06	0.182	-0.122	4.64e-23
CAD	SBLUP.Inf	lassosum.MultiPRS	0.161	0.187	-0.026	0.00017	0.156	0.182	-0.026	4.54e-06
CAD	pT+clump.MultiPRS	lassosum.MultiPRS	0.17	0.187	-0.016	0.0174	0.166	0.182	-0.016	0.00148
CAD	LDPred1.10FCVal	lassosum.MultiPRS	0.172	0.187	-0.015	0.0309	0.171	0.182	-0.01	0.0296
CAD	All.MultiPRS	lassosum.PseudoVal	0.19	0.162	0.028	1.94e-05	0.191	0.16	0.031	2.45e-08
CAD	LDPred1.MultiPRS	lassosum.PseudoVal	0.173	0.162	0.01	0.133	0.173	0.16	0.013	0.0196
CAD	LDPred2.PseudoVal	lassosum.PseudoVal	0.052	0.162	-0.11	2.8e-70	0.06	0.16	-0.1	1.07e-15
CAD	DBSLMM.PseudoVal	lassosum.PseudoVal	0.169	0.162	0.007	0.031	0.163	0.16	0.003	0.613
CAD	LDPred1.Inf	lassosum.PseudoVal	0.147	0.162	-0.015	0.00176	0.148	0.16	-0.012	0.216
CAD	LDPred2.Inf	lassosum.PseudoVal	0.161	0.162	-0.001	0.773	0.157	0.16	-0.003	0.776
CAD	lassosum.MultiPRS	lassosum.PseudoVal	0.187	0.162	0.024	0.000412	0.182	0.16	0.022	1.35e-05
CAD	LDPred1.10FCVal	lassosum.PseudoVal	0.172	0.162	0.01	0.000563	0.171	0.16	0.012	0.0317
CAD	lassosum.PseudoVal	lassosum.PseudoVal	0.162	0.162	0	1	0.16	0.16	0	1
CAD	LDPred2.MultiPRS	lassosum.PseudoVal	0.19	0.162	0.028	6.6e-05	0.188	0.16	0.029	3.29e-08
CAD	pT+clump.10FCVal	lassosum.PseudoVal	0.139	0.162	-0.023	5.06e-12	0.126	0.16	-0.033	1.17e-06
CAD	lassosum.10FCVal	lassosum.PseudoVal	0.174	0.162	0.012	0.000175	0.171	0.16	0.011	0.0949
CAD	LDPred2.10FCVal	lassosum.PseudoVal	0.187	0.162	0.025	1.34e-17	0.184	0.16	0.024	2.54e-05
CAD	SBayesR.PseudoVal	lassosum.PseudoVal	0.148	0.162	-0.014	1.79e-05	0.149	0.16	-0.011	0.0967
CAD	SBLUP.Inf	lassosum.PseudoVal	0.161	0.162	-0.002	0.738	0.156	0.16	-0.004	0.701
CAD	pT+clump.MultiPRS	lassosum.PseudoVal	0.17	0.162	0.008	0.249	0.166	0.16	0.006	0.314
CAD	All.MultiPRS	lassosum.10FCVal	0.19	0.174	0.016	0.0159	0.191	0.171	0.02	4.17e-06
CAD	LDPred1.MultiPRS	lassosum.10FCVal	0.173	0.174	-0.002	0.785	0.173	0.171	0.002	0.681
CAD	LDPred1.Inf	lassosum.10FCVal	0.147	0.174	-0.027	1.52e-18	0.148	0.171	-0.023	0.00021
CAD	LDPred2.Inf	lassosum.10FCVal	0.161	0.174	-0.014	9.99e-09	0.157	0.171	-0.014	0.00391
CAD	lassosum.MultiPRS	lassosum.10FCVal	0.187	0.174	0.012	0.0779	0.182	0.171	0.011	0.00116
CAD	DBSLMM.PseudoVal	lassosum.10FCVal	0.169	0.174	-0.005	0.151	0.163	0.171	-0.008	0.291
CAD	lassosum.PseudoVal	lassosum.10FCVal	0.162	0.174	-0.012	0.000175	0.16	0.171	-0.011	0.0949
CAD	LDPred2.MultiPRS	lassosum.10FCVal	0.19	0.174	0.015	0.0268	0.188	0.171	0.018	8.01e-06
CAD	pT+clump.10FCVal	lassosum.10FCVal	0.139	0.174	-0.036	5.49e-22	0.126	0.171	-0.044	2.29e-09
CAD	lassosum.10FCVal	lassosum.10FCVal	0.174	0.174	0	1	0.171	0.171	0	1
CAD	LDPred2.10FCVal	lassosum.10FCVal	0.187	0.174	0.012	2.99e-12	0.184	0.171	0.013	0.000168
CAD	SBayesR.PseudoVal	lassosum.10FCVal	0.148	0.174	-0.027	2.73e-10	0.149	0.171	-0.022	0.00889
CAD	LDPred2.PseudoVal	lassosum.10FCVal	0.052	0.174	-0.122	6.34e-90	0.06	0.171	-0.111	8.09e-20
CAD	SBLUP.Inf	lassosum.10FCVal	0.161	0.174	-0.014	4.45e-09	0.156	0.171	-0.015	0.00192
CAD	pT+clump.MultiPRS	lassosum.10FCVal	0.17	0.174	-0.004	0.535	0.166	0.171	-0.005	0.449
CAD	LDPred1.10FCVal	lassosum.10FCVal	0.172	0.174	-0.003	0.355	0.171	0.171	0.001	0.902
CAD	DBSLMM.PseudoVal	LDPred1.MultiPRS	0.169	0.173	-0.003	0.628	0.163	0.173	-0.01	0.0789
CAD	LDPred2.MultiPRS	LDPred1.MultiPRS	0.19	0.173	0.017	0.013	0.188	0.173	0.015	0.000152
CAD	pT+clump.10FCVal	LDPred1.MultiPRS	0.139	0.173	-0.034	1.06e-06	0.126	0.173	-0.046	9.11e-09
CAD	lassosum.10FCVal	LDPred1.MultiPRS	0.174	0.173	0.002	0.785	0.171	0.173	-0.002	0.681
CAD	lassosum.PseudoVal	LDPred1.MultiPRS	0.162	0.173	-0.01	0.133	0.16	0.173	-0.013	0.0196
CAD	All.MultiPRS	LDPred1.MultiPRS	0.19	0.173	0.018	0.0105	0.191	0.173	0.018	7.21e-05
CAD	LDPred1.MultiPRS	LDPred1.MultiPRS	0.173	0.173	0	1	0.173	0.173	0	1
CAD	LDPred2.PseudoVal	LDPred1.MultiPRS	0.052	0.173	-0.121	9.77e-67	0.06	0.173	-0.113	3.87e-20
CAD	SBLUP.Inf	LDPred1.MultiPRS	0.161	0.173	-0.012	0.084	0.156	0.173	-0.017	0.0117
CAD	LDPred1.Inf	LDPred1.MultiPRS	0.147	0.173	-0.025	0.000269	0.148	0.173	-0.025	5.3e-06
CAD	LDPred2.Inf	LDPred1.MultiPRS	0.161	0.173	-0.012	0.0891	0.157	0.173	-0.016	0.0187
CAD	lassosum.MultiPRS	LDPred1.MultiPRS	0.187	0.173	0.014	0.0412	0.182	0.173	0.009	0.0562
CAD	LDPred1.10FCVal	LDPred1.MultiPRS	0.172	0.173	-0.001	0.9	0.171	0.173	-0.002	0.0911
CAD	pT+clump.MultiPRS	LDPred1.MultiPRS	0.17	0.173	-0.002	0.729	0.166	0.173	-0.007	0.248
CAD	SBayesR.PseudoVal	LDPred1.MultiPRS	0.148	0.173	-0.025	0.00034	0.149	0.173	-0.024	0.000122
CAD	LDPred2.10FCVal	LDPred1.MultiPRS	0.187	0.173	0.014	0.0369	0.184	0.173	0.011	0.00692
CAD	All.MultiPRS	LDPred1.Inf	0.19	0.147	0.043	1.1e-10	0.191	0.148	0.043	2.39e-10
CAD	LDPred1.Inf	LDPred1.Inf	0.147	0.147	0	1	0.148	0.148	0	1
CAD	LDPred2.Inf	LDPred1.Inf	0.161	0.147	0.013	4.92e-09	0.157	0.148	0.009	0.0481
CAD	DBSLMM.PseudoVal	LDPred1.Inf	0.169	0.147	0.022	2.5e-07	0.163	0.148	0.015	0.0754
CAD	lassosum.PseudoVal	LDPred1.Inf	0.162	0.147	0.015	0.00176	0.16	0.148	0.012	0.216
CAD	LDPred2.MultiPRS	LDPred1.Inf	0.19	0.147	0.042	9.71e-10	0.188	0.148	0.04	4.12e-10
CAD	pT+clump.10FCVal	LDPred1.Inf	0.139	0.147	-0.009	0.0658	0.126	0.148	-0.021	0.0225
CAD	lassosum.10FCVal	LDPred1.Inf	0.174	0.147	0.027	1.52e-18	0.171	0.148	0.023	0.00021
CAD	LDPred2.10FCVal	LDPred1.Inf	0.187	0.147	0.04	1.62e-40	0.184	0.148	0.036	8.85e-10
CAD	SBayesR.PseudoVal	LDPred1.Inf	0.148	0.147	0	0.936	0.149	0.148	0.001	0.93
CAD	LDPred1.MultiPRS	LDPred1.Inf	0.173	0.147	0.025	0.000269	0.173	0.148	0.025	5.3e-06
CAD	LDPred2.PseudoVal	LDPred1.Inf	0.052	0.147	-0.095	1.55e-52	0.06	0.148	-0.088	1.73e-12
CAD	SBLUP.Inf	LDPred1.Inf	0.161	0.147	0.013	4.83e-09	0.156	0.148	0.008	0.0719
CAD	pT+clump.MultiPRS	LDPred1.Inf	0.17	0.147	0.023	0.00101	0.166	0.148	0.018	0.0249
CAD	lassosum.MultiPRS	LDPred1.Inf	0.187	0.147	0.039	1.45e-08	0.182	0.148	0.034	5.03e-07
CAD	LDPred1.10FCVal	LDPred1.Inf	0.172	0.147	0.024	3.18e-15	0.171	0.148	0.023	0.000149
CAD	LDPred1.Inf	LDPred1.10FCVal	0.147	0.172	-0.024	3.18e-15	0.148	0.171	-0.023	0.000149
CAD	DBSLMM.PseudoVal	LDPred1.10FCVal	0.169	0.172	-0.002	0.38	0.163	0.171	-0.008	0.133
CAD	lassosum.PseudoVal	LDPred1.10FCVal	0.162	0.172	-0.01	0.000563	0.16	0.171	-0.012	0.0317
CAD	LDPred2.MultiPRS	LDPred1.10FCVal	0.19	0.172	0.018	0.00895	0.188	0.171	0.017	5.89e-05
CAD	pT+clump.10FCVal	LDPred1.10FCVal	0.139	0.172	-0.033	4.7e-16	0.126	0.171	-0.045	3.09e-08
CAD	lassosum.10FCVal	LDPred1.10FCVal	0.174	0.172	0.003	0.355	0.171	0.171	-0.001	0.902
CAD	LDPred2.10FCVal	LDPred1.10FCVal	0.187	0.172	0.015	4.6e-12	0.184	0.171	0.013	0.00367
CAD	All.MultiPRS	LDPred1.10FCVal	0.19	0.172	0.019	0.00471	0.191	0.171	0.019	2.76e-05
CAD	LDPred1.MultiPRS	LDPred1.10FCVal	0.173	0.172	0.001	0.9	0.173	0.171	0.002	0.0911
CAD	LDPred2.PseudoVal	LDPred1.10FCVal	0.052	0.172	-0.12	6.93e-83	0.06	0.171	-0.112	2.11e-19
CAD	SBLUP.Inf	LDPred1.10FCVal	0.161	0.172	-0.011	0.00207	0.156	0.171	-0.015	0.0339
CAD	pT+clump.MultiPRS	LDPred1.10FCVal	0.17	0.172	-0.002	0.824	0.166	0.171	-0.005	0.374
CAD	LDPred2.Inf	LDPred1.10FCVal	0.161	0.172	-0.011	0.00284	0.157	0.171	-0.014	0.049
CAD	lassosum.MultiPRS	LDPred1.10FCVal	0.187	0.172	0.015	0.0309	0.182	0.171	0.01	0.0296
CAD	LDPred1.10FCVal	LDPred1.10FCVal	0.172	0.172	0	1	0.171	0.171	0	1
CAD	SBayesR.PseudoVal	LDPred1.10FCVal	0.148	0.172	-0.024	5.35e-14	0.149	0.171	-0.023	0.000246
CAD	LDPred2.MultiPRS	LDPred2.MultiPRS	0.19	0.19	0	1	0.188	0.188	0	1
CAD	lassosum.PseudoVal	LDPred2.MultiPRS	0.162	0.19	-0.028	6.6e-05	0.16	0.188	-0.029	3.29e-08
CAD	All.MultiPRS	LDPred2.MultiPRS	0.19	0.19	0.001	0.939	0.191	0.188	0.002	0.212
CAD	LDPred1.MultiPRS	LDPred2.MultiPRS	0.173	0.19	-0.017	0.013	0.173	0.188	-0.015	0.000152
CAD	DBSLMM.PseudoVal	LDPred2.MultiPRS	0.169	0.19	-0.02	0.00303	0.163	0.188	-0.025	8.1e-07
CAD	LDPred1.Inf	LDPred2.MultiPRS	0.147	0.19	-0.042	9.71e-10	0.148	0.188	-0.04	4.12e-10
CAD	LDPred2.Inf	LDPred2.MultiPRS	0.161	0.19	-0.029	3.03e-05	0.157	0.188	-0.031	2.95e-09
CAD	lassosum.MultiPRS	LDPred2.MultiPRS	0.187	0.19	-0.003	0.653	0.182	0.188	-0.007	0.0193
CAD	LDPred1.10FCVal	LDPred2.MultiPRS	0.172	0.19	-0.018	0.00895	0.171	0.188	-0.017	5.89e-05
CAD	pT+clump.MultiPRS	LDPred2.MultiPRS	0.17	0.19	-0.02	0.00461	0.166	0.188	-0.022	7.91e-06
CAD	SBayesR.PseudoVal	LDPred2.MultiPRS	0.148	0.19	-0.042	1.25e-09	0.149	0.188	-0.04	3.17e-09
CAD	pT+clump.10FCVal	LDPred2.MultiPRS	0.139	0.19	-0.051	1.65e-13	0.126	0.188	-0.062	6.16e-18
CAD	lassosum.10FCVal	LDPred2.MultiPRS	0.174	0.19	-0.015	0.0268	0.171	0.188	-0.018	8.01e-06
CAD	LDPred2.10FCVal	LDPred2.MultiPRS	0.187	0.19	-0.003	0.685	0.184	0.188	-0.004	0.00213
CAD	LDPred2.PseudoVal	LDPred2.MultiPRS	0.052	0.19	-0.138	7.34e-87	0.06	0.188	-0.129	1.75e-27
CAD	SBLUP.Inf	LDPred2.MultiPRS	0.161	0.19	-0.029	2.66e-05	0.156	0.188	-0.032	9.35e-10
CAD	LDPred2.MultiPRS	LDPred2.10FCVal	0.19	0.187	0.003	0.685	0.188	0.184	0.004	0.00213
CAD	pT+clump.10FCVal	LDPred2.10FCVal	0.139	0.187	-0.048	2.2e-38	0.126	0.184	-0.058	7.14e-15
CAD	lassosum.PseudoVal	LDPred2.10FCVal	0.162	0.187	-0.025	1.34e-17	0.16	0.184	-0.024	2.54e-05
CAD	All.MultiPRS	LDPred2.10FCVal	0.19	0.187	0.003	0.61	0.191	0.184	0.007	0.0101
CAD	LDPred1.MultiPRS	LDPred2.10FCVal	0.173	0.187	-0.014	0.0369	0.173	0.184	-0.011	0.00692
CAD	LDPred2.PseudoVal	LDPred2.10FCVal	0.052	0.187	-0.135	2.92e-117	0.06	0.184	-0.124	3.62e-26
CAD	DBSLMM.PseudoVal	LDPred2.10FCVal	0.169	0.187	-0.018	1.17e-11	0.163	0.184	-0.021	5.78e-05
CAD	LDPred1.Inf	LDPred2.10FCVal	0.147	0.187	-0.04	1.62e-40	0.148	0.184	-0.036	8.85e-10
CAD	LDPred2.Inf	LDPred2.10FCVal	0.161	0.187	-0.026	2.29e-31	0.157	0.184	-0.027	1.93e-09
CAD	lassosum.MultiPRS	LDPred2.10FCVal	0.187	0.187	0	0.965	0.182	0.184	-0.002	0.428
CAD	LDPred1.10FCVal	LDPred2.10FCVal	0.172	0.187	-0.015	4.6e-12	0.171	0.184	-0.013	0.00367
CAD	pT+clump.MultiPRS	LDPred2.10FCVal	0.17	0.187	-0.017	0.015	0.166	0.184	-0.018	0.000499
CAD	SBayesR.PseudoVal	LDPred2.10FCVal	0.148	0.187	-0.039	4.07e-28	0.149	0.184	-0.035	4.32e-07
CAD	lassosum.10FCVal	LDPred2.10FCVal	0.174	0.187	-0.012	2.99e-12	0.171	0.184	-0.013	0.000168
CAD	LDPred2.10FCVal	LDPred2.10FCVal	0.187	0.187	0	1	0.184	0.184	0	1
CAD	SBLUP.Inf	LDPred2.10FCVal	0.161	0.187	-0.026	4.48e-32	0.156	0.184	-0.028	4.55e-10
CAD	LDPred2.MultiPRS	LDPred2.PseudoVal	0.19	0.052	0.138	7.34e-87	0.188	0.06	0.129	1.75e-27
CAD	lassosum.PseudoVal	LDPred2.PseudoVal	0.162	0.052	0.11	2.8e-70	0.16	0.06	0.1	1.07e-15
CAD	All.MultiPRS	LDPred2.PseudoVal	0.19	0.052	0.138	2.53e-90	0.191	0.06	0.131	3.85e-28
CAD	LDPred1.MultiPRS	LDPred2.PseudoVal	0.173	0.052	0.121	9.77e-67	0.173	0.06	0.113	3.87e-20
CAD	DBSLMM.PseudoVal	LDPred2.PseudoVal	0.169	0.052	0.117	1.05e-81	0.163	0.06	0.103	6.58e-17
CAD	LDPred1.Inf	LDPred2.PseudoVal	0.147	0.052	0.095	1.55e-52	0.148	0.06	0.088	1.73e-12
CAD	LDPred2.Inf	LDPred2.PseudoVal	0.161	0.052	0.109	8.61e-70	0.157	0.06	0.097	3.76e-15
CAD	lassosum.MultiPRS	LDPred2.PseudoVal	0.187	0.052	0.135	2.19e-82	0.182	0.06	0.122	4.64e-23
CAD	LDPred1.10FCVal	LDPred2.PseudoVal	0.172	0.052	0.12	6.93e-83	0.171	0.06	0.112	2.11e-19
CAD	pT+clump.MultiPRS	LDPred2.PseudoVal	0.17	0.052	0.118	3.02e-64	0.166	0.06	0.106	1.72e-19
CAD	SBayesR.PseudoVal	LDPred2.PseudoVal	0.148	0.052	0.096	2.99e-54	0.149	0.06	0.089	5.98e-13
CAD	pT+clump.10FCVal	LDPred2.PseudoVal	0.139	0.052	0.087	3.89e-49	0.126	0.06	0.067	1.49e-08
CAD	lassosum.10FCVal	LDPred2.PseudoVal	0.174	0.052	0.122	6.34e-90	0.171	0.06	0.111	8.09e-20
CAD	LDPred2.10FCVal	LDPred2.PseudoVal	0.187	0.052	0.135	2.92e-117	0.184	0.06	0.124	3.62e-26
CAD	LDPred2.PseudoVal	LDPred2.PseudoVal	0.052	0.052	0	1	0.06	0.06	0	1
CAD	SBLUP.Inf	LDPred2.PseudoVal	0.161	0.052	0.109	2.79e-68	0.156	0.06	0.096	1.28e-14
CAD	DBSLMM.PseudoVal	LDPred2.Inf	0.169	0.161	0.008	0.0355	0.163	0.157	0.006	0.459
CAD	LDPred2.MultiPRS	LDPred2.Inf	0.19	0.161	0.029	3.03e-05	0.188	0.157	0.031	2.95e-09
CAD	pT+clump.10FCVal	LDPred2.Inf	0.139	0.161	-0.022	9.96e-07	0.126	0.157	-0.03	0.000751
CAD	lassosum.10FCVal	LDPred2.Inf	0.174	0.161	0.014	9.99e-09	0.171	0.157	0.014	0.00391
CAD	lassosum.PseudoVal	LDPred2.Inf	0.162	0.161	0.001	0.773	0.16	0.157	0.003	0.776
CAD	All.MultiPRS	LDPred2.Inf	0.19	0.161	0.029	8.15e-06	0.191	0.157	0.034	3.81e-09
CAD	LDPred1.MultiPRS	LDPred2.Inf	0.173	0.161	0.012	0.0891	0.173	0.157	0.016	0.0187
CAD	LDPred2.PseudoVal	LDPred2.Inf	0.052	0.161	-0.109	8.61e-70	0.06	0.157	-0.097	3.76e-15
CAD	SBLUP.Inf	LDPred2.Inf	0.161	0.161	0	0.643	0.156	0.157	-0.001	0.291
CAD	LDPred1.Inf	LDPred2.Inf	0.147	0.161	-0.013	4.92e-09	0.148	0.157	-0.009	0.0481
CAD	LDPred2.Inf	LDPred2.Inf	0.161	0.161	0	1	0.157	0.157	0	1
CAD	lassosum.MultiPRS	LDPred2.Inf	0.187	0.161	0.026	0.000191	0.182	0.157	0.025	1.16e-05
CAD	LDPred1.10FCVal	LDPred2.Inf	0.172	0.161	0.011	0.00284	0.171	0.157	0.014	0.049
CAD	pT+clump.MultiPRS	LDPred2.Inf	0.17	0.161	0.009	0.177	0.166	0.157	0.009	0.23
CAD	SBayesR.PseudoVal	LDPred2.Inf	0.148	0.161	-0.013	0.00723	0.149	0.157	-0.008	0.399
CAD	LDPred2.10FCVal	LDPred2.Inf	0.187	0.161	0.026	2.29e-31	0.184	0.157	0.027	1.93e-09
CAD	All.MultiPRS	pT+clump.MultiPRS	0.19	0.17	0.02	0.00373	0.191	0.166	0.025	2.2e-07
CAD	LDPred1.MultiPRS	pT+clump.MultiPRS	0.173	0.17	0.002	0.729	0.173	0.166	0.007	0.248
CAD	LDPred2.PseudoVal	pT+clump.MultiPRS	0.052	0.17	-0.118	3.02e-64	0.06	0.166	-0.106	1.72e-19
CAD	DBSLMM.PseudoVal	pT+clump.MultiPRS	0.169	0.17	-0.001	0.892	0.163	0.166	-0.003	0.615
CAD	LDPred1.Inf	pT+clump.MultiPRS	0.147	0.17	-0.023	0.00101	0.148	0.166	-0.018	0.0249
CAD	LDPred2.Inf	pT+clump.MultiPRS	0.161	0.17	-0.009	0.177	0.157	0.166	-0.009	0.23
CAD	lassosum.MultiPRS	pT+clump.MultiPRS	0.187	0.17	0.016	0.0174	0.182	0.166	0.016	0.00148
CAD	LDPred1.10FCVal	pT+clump.MultiPRS	0.172	0.17	0.002	0.824	0.171	0.166	0.005	0.374
CAD	lassosum.PseudoVal	pT+clump.MultiPRS	0.162	0.17	-0.008	0.249	0.16	0.166	-0.006	0.314
CAD	LDPred2.MultiPRS	pT+clump.MultiPRS	0.19	0.17	0.02	0.00461	0.188	0.166	0.022	7.91e-06
CAD	pT+clump.10FCVal	pT+clump.MultiPRS	0.139	0.17	-0.031	6.11e-06	0.126	0.166	-0.039	9.07e-11
CAD	lassosum.10FCVal	pT+clump.MultiPRS	0.174	0.17	0.004	0.535	0.171	0.166	0.005	0.449
CAD	LDPred2.10FCVal	pT+clump.MultiPRS	0.187	0.17	0.017	0.015	0.184	0.166	0.018	0.000499
CAD	SBayesR.PseudoVal	pT+clump.MultiPRS	0.148	0.17	-0.022	0.00124	0.149	0.166	-0.017	0.0241
CAD	SBLUP.Inf	pT+clump.MultiPRS	0.161	0.17	-0.01	0.168	0.156	0.166	-0.01	0.181
CAD	pT+clump.MultiPRS	pT+clump.MultiPRS	0.17	0.17	0	1	0.166	0.166	0	1
CAD	lassosum.PseudoVal	pT+clump.10FCVal	0.162	0.139	0.023	5.06e-12	0.16	0.126	0.033	1.17e-06
CAD	All.MultiPRS	pT+clump.10FCVal	0.19	0.139	0.052	9.16e-15	0.191	0.126	0.064	2.62e-18
CAD	DBSLMM.PseudoVal	pT+clump.10FCVal	0.169	0.139	0.031	2.73e-11	0.163	0.126	0.036	6.89e-05
CAD	LDPred1.Inf	pT+clump.10FCVal	0.147	0.139	0.009	0.0658	0.148	0.126	0.021	0.0225
CAD	LDPred2.Inf	pT+clump.10FCVal	0.161	0.139	0.022	9.96e-07	0.157	0.126	0.03	0.000751
CAD	lassosum.MultiPRS	pT+clump.10FCVal	0.187	0.139	0.048	5.13e-12	0.182	0.126	0.055	1.76e-13
CAD	LDPred1.10FCVal	pT+clump.10FCVal	0.172	0.139	0.033	4.7e-16	0.171	0.126	0.045	3.09e-08
CAD	pT+clump.MultiPRS	pT+clump.10FCVal	0.17	0.139	0.031	6.11e-06	0.166	0.126	0.039	9.07e-11
CAD	LDPred2.MultiPRS	pT+clump.10FCVal	0.19	0.139	0.051	1.65e-13	0.188	0.126	0.062	6.16e-18
CAD	pT+clump.10FCVal	pT+clump.10FCVal	0.139	0.139	0	1	0.126	0.126	0	1
CAD	lassosum.10FCVal	pT+clump.10FCVal	0.174	0.139	0.036	5.49e-22	0.171	0.126	0.044	2.29e-09
CAD	LDPred2.10FCVal	pT+clump.10FCVal	0.187	0.139	0.048	2.2e-38	0.184	0.126	0.058	7.14e-15
CAD	SBayesR.PseudoVal	pT+clump.10FCVal	0.148	0.139	0.009	0.0563	0.149	0.126	0.022	0.0179
CAD	LDPred1.MultiPRS	pT+clump.10FCVal	0.173	0.139	0.034	1.06e-06	0.173	0.126	0.046	9.11e-09
CAD	LDPred2.PseudoVal	pT+clump.10FCVal	0.052	0.139	-0.087	3.89e-49	0.06	0.126	-0.067	1.49e-08
CAD	SBLUP.Inf	pT+clump.10FCVal	0.161	0.139	0.022	1.02e-06	0.156	0.126	0.03	0.000966
CAD	LDPred1.Inf	SBayesR.PseudoVal	0.147	0.148	0	0.936	0.148	0.149	-0.001	0.93
CAD	DBSLMM.PseudoVal	SBayesR.PseudoVal	0.169	0.148	0.021	1.17e-10	0.163	0.149	0.014	0.0301
CAD	lassosum.PseudoVal	SBayesR.PseudoVal	0.162	0.148	0.014	1.79e-05	0.16	0.149	0.011	0.0967
CAD	LDPred2.MultiPRS	SBayesR.PseudoVal	0.19	0.148	0.042	1.25e-09	0.188	0.149	0.04	3.17e-09
CAD	pT+clump.10FCVal	SBayesR.PseudoVal	0.139	0.148	-0.009	0.0563	0.126	0.149	-0.022	0.0179
CAD	lassosum.10FCVal	SBayesR.PseudoVal	0.174	0.148	0.027	2.73e-10	0.171	0.149	0.022	0.00889
CAD	LDPred2.10FCVal	SBayesR.PseudoVal	0.187	0.148	0.039	4.07e-28	0.184	0.149	0.035	4.32e-07
CAD	All.MultiPRS	SBayesR.PseudoVal	0.19	0.148	0.042	1.15e-10	0.191	0.149	0.042	5.03e-10
CAD	LDPred1.MultiPRS	SBayesR.PseudoVal	0.173	0.148	0.025	0.00034	0.173	0.149	0.024	0.000122
CAD	LDPred2.PseudoVal	SBayesR.PseudoVal	0.052	0.148	-0.096	2.99e-54	0.06	0.149	-0.089	5.98e-13
CAD	SBLUP.Inf	SBayesR.PseudoVal	0.161	0.148	0.013	0.00774	0.156	0.149	0.007	0.45
CAD	pT+clump.MultiPRS	SBayesR.PseudoVal	0.17	0.148	0.022	0.00124	0.166	0.149	0.017	0.0241
CAD	LDPred2.Inf	SBayesR.PseudoVal	0.161	0.148	0.013	0.00723	0.157	0.149	0.008	0.399
CAD	lassosum.MultiPRS	SBayesR.PseudoVal	0.187	0.148	0.039	1.98e-08	0.182	0.149	0.033	2.69e-06
CAD	LDPred1.10FCVal	SBayesR.PseudoVal	0.172	0.148	0.024	5.35e-14	0.171	0.149	0.023	0.000246
CAD	SBayesR.PseudoVal	SBayesR.PseudoVal	0.148	0.148	0	1	0.149	0.149	0	1
CAD	All.MultiPRS	SBLUP.Inf	0.19	0.161	0.03	7.12e-06	0.191	0.156	0.035	1.58e-09
CAD	LDPred1.Inf	SBLUP.Inf	0.147	0.161	-0.013	4.83e-09	0.148	0.156	-0.008	0.0719
CAD	LDPred2.Inf	SBLUP.Inf	0.161	0.161	0	0.643	0.157	0.156	0.001	0.291
CAD	DBSLMM.PseudoVal	SBLUP.Inf	0.169	0.161	0.009	0.0297	0.163	0.156	0.007	0.388
CAD	lassosum.PseudoVal	SBLUP.Inf	0.162	0.161	0.002	0.738	0.16	0.156	0.004	0.701
CAD	LDPred2.MultiPRS	SBLUP.Inf	0.19	0.161	0.029	2.66e-05	0.188	0.156	0.032	9.35e-10
CAD	pT+clump.10FCVal	SBLUP.Inf	0.139	0.161	-0.022	1.02e-06	0.126	0.156	-0.03	0.000966
CAD	lassosum.10FCVal	SBLUP.Inf	0.174	0.161	0.014	4.45e-09	0.171	0.156	0.015	0.00192
CAD	LDPred2.10FCVal	SBLUP.Inf	0.187	0.161	0.026	4.48e-32	0.184	0.156	0.028	4.55e-10
CAD	SBayesR.PseudoVal	SBLUP.Inf	0.148	0.161	-0.013	0.00774	0.149	0.156	-0.007	0.45
CAD	LDPred1.MultiPRS	SBLUP.Inf	0.173	0.161	0.012	0.084	0.173	0.156	0.017	0.0117
CAD	LDPred2.PseudoVal	SBLUP.Inf	0.052	0.161	-0.109	2.79e-68	0.06	0.156	-0.096	1.28e-14
CAD	SBLUP.Inf	SBLUP.Inf	0.161	0.161	0	1	0.156	0.156	0	1
CAD	pT+clump.MultiPRS	SBLUP.Inf	0.17	0.161	0.01	0.168	0.166	0.156	0.01	0.181
CAD	lassosum.MultiPRS	SBLUP.Inf	0.187	0.161	0.026	0.00017	0.182	0.156	0.026	4.54e-06
CAD	LDPred1.10FCVal	SBLUP.Inf	0.172	0.161	0.011	0.00207	0.171	0.156	0.015	0.0339
IBD	lassosum.PseudoVal	All.MultiPRS	0.133	0.146	-0.013	0.0605	0.14	0.152	-0.012	0.00436
IBD	All.MultiPRS	All.MultiPRS	0.146	0.146	0	1	0.152	0.152	0	1
IBD	DBSLMM.PseudoVal	All.MultiPRS	0.13	0.146	-0.016	0.0187	0.136	0.152	-0.016	0.000691
IBD	LDPred1.Inf	All.MultiPRS	0.098	0.146	-0.048	8.57e-12	0.103	0.152	-0.049	4.15e-10
IBD	LDPred2.Inf	All.MultiPRS	0.096	0.146	-0.05	8.73e-13	0.1	0.152	-0.052	8.29e-11
IBD	lassosum.MultiPRS	All.MultiPRS	0.144	0.146	-0.003	0.0209	0.148	0.152	-0.004	0.0723
IBD	LDPred1.10FCVal	All.MultiPRS	0.129	0.146	-0.017	0.0147	0.137	0.152	-0.015	0.00238
IBD	pT+clump.MultiPRS	All.MultiPRS	0.127	0.146	-0.019	0.00714	0.136	0.152	-0.016	0.000979
IBD	LDPred2.MultiPRS	All.MultiPRS	0.143	0.146	-0.004	0.00023	0.15	0.152	-0.002	0.402
IBD	pT+clump.10FCVal	All.MultiPRS	0.111	0.146	-0.035	4.48e-07	0.109	0.152	-0.043	1.8e-10
IBD	lassosum.10FCVal	All.MultiPRS	0.134	0.146	-0.012	0.0834	0.14	0.152	-0.011	0.00629
IBD	LDPred2.10FCVal	All.MultiPRS	0.143	0.146	-0.003	0.641	0.149	0.152	-0.003	0.276
IBD	SBayesR.PseudoVal	All.MultiPRS	0.097	0.146	-0.05	1.53e-12	0.107	0.152	-0.045	2.36e-08
IBD	LDPred1.MultiPRS	All.MultiPRS	0.13	0.146	-0.016	3.1e-12	0.138	0.152	-0.014	0.00274
IBD	LDPred2.PseudoVal	All.MultiPRS	0.14	0.146	-0.006	0.367	0.145	0.152	-0.007	0.0211
IBD	SBLUP.Inf	All.MultiPRS	0.097	0.146	-0.049	2.97e-12	0.102	0.152	-0.05	2.75e-10
IBD	LDPred2.MultiPRS	DBSLMM.PseudoVal	0.143	0.13	0.013	0.0662	0.15	0.136	0.014	0.00222
IBD	pT+clump.10FCVal	DBSLMM.PseudoVal	0.111	0.13	-0.019	2.68e-07	0.109	0.136	-0.027	0.000173
IBD	lassosum.PseudoVal	DBSLMM.PseudoVal	0.133	0.13	0.003	0.254	0.14	0.136	0.004	0.521
IBD	All.MultiPRS	DBSLMM.PseudoVal	0.146	0.13	0.016	0.0187	0.152	0.136	0.016	0.000691
IBD	LDPred1.MultiPRS	DBSLMM.PseudoVal	0.13	0.13	0	0.965	0.138	0.136	0.002	0.686
IBD	LDPred2.PseudoVal	DBSLMM.PseudoVal	0.14	0.13	0.01	0.000282	0.145	0.136	0.01	0.0869
IBD	DBSLMM.PseudoVal	DBSLMM.PseudoVal	0.13	0.13	0	1	0.136	0.136	0	1
IBD	LDPred1.Inf	DBSLMM.PseudoVal	0.098	0.13	-0.031	2.52e-13	0.103	0.136	-0.033	0.000132
IBD	LDPred2.Inf	DBSLMM.PseudoVal	0.096	0.13	-0.034	1.38e-14	0.1	0.136	-0.036	4.87e-05
IBD	lassosum.MultiPRS	DBSLMM.PseudoVal	0.144	0.13	0.014	0.0477	0.148	0.136	0.012	0.0208
IBD	LDPred1.10FCVal	DBSLMM.PseudoVal	0.129	0.13	-0.001	0.84	0.137	0.136	0.001	0.845
IBD	pT+clump.MultiPRS	DBSLMM.PseudoVal	0.127	0.13	-0.002	0.741	0.136	0.136	0	0.97
IBD	SBayesR.PseudoVal	DBSLMM.PseudoVal	0.097	0.13	-0.033	5.77e-13	0.107	0.136	-0.029	0.0018
IBD	lassosum.10FCVal	DBSLMM.PseudoVal	0.134	0.13	0.004	0.185	0.14	0.136	0.005	0.48
IBD	LDPred2.10FCVal	DBSLMM.PseudoVal	0.143	0.13	0.013	3.34e-07	0.149	0.136	0.013	0.00922
IBD	SBLUP.Inf	DBSLMM.PseudoVal	0.097	0.13	-0.033	1.41e-13	0.102	0.136	-0.034	0.000124
IBD	All.MultiPRS	lassosum.MultiPRS	0.146	0.144	0.003	0.0209	0.152	0.148	0.004	0.0723
IBD	LDPred1.MultiPRS	lassosum.MultiPRS	0.13	0.144	-0.014	3.12e-08	0.138	0.148	-0.01	0.0454
IBD	LDPred1.Inf	lassosum.MultiPRS	0.098	0.144	-0.045	1.03e-10	0.103	0.148	-0.045	1.04e-08
IBD	LDPred2.Inf	lassosum.MultiPRS	0.096	0.144	-0.048	1.18e-11	0.1	0.148	-0.048	2.35e-09
IBD	lassosum.MultiPRS	lassosum.MultiPRS	0.144	0.144	0	1	0.148	0.148	0	1
IBD	DBSLMM.PseudoVal	lassosum.MultiPRS	0.13	0.144	-0.014	0.0477	0.136	0.148	-0.012	0.0208
IBD	lassosum.PseudoVal	lassosum.MultiPRS	0.133	0.144	-0.01	0.133	0.14	0.148	-0.008	0.0265
IBD	LDPred2.MultiPRS	lassosum.MultiPRS	0.143	0.144	-0.001	0.557	0.15	0.148	0.002	0.455
IBD	pT+clump.10FCVal	lassosum.MultiPRS	0.111	0.144	-0.033	2.95e-06	0.109	0.148	-0.039	5.45e-08
IBD	lassosum.10FCVal	lassosum.MultiPRS	0.134	0.144	-0.009	0.175	0.14	0.148	-0.007	0.0294
IBD	LDPred2.10FCVal	lassosum.MultiPRS	0.143	0.144	-0.001	0.927	0.149	0.148	0.001	0.678
IBD	SBayesR.PseudoVal	lassosum.MultiPRS	0.097	0.144	-0.047	2.01e-11	0.107	0.148	-0.041	3.44e-07
IBD	LDPred2.PseudoVal	lassosum.MultiPRS	0.14	0.144	-0.004	0.598	0.145	0.148	-0.002	0.549
IBD	SBLUP.Inf	lassosum.MultiPRS	0.097	0.144	-0.046	3.76e-11	0.102	0.148	-0.046	6.21e-09
IBD	pT+clump.MultiPRS	lassosum.MultiPRS	0.127	0.144	-0.016	0.0206	0.136	0.148	-0.012	0.0219
IBD	LDPred1.10FCVal	lassosum.MultiPRS	0.129	0.144	-0.014	0.0386	0.137	0.148	-0.011	0.0326
IBD	All.MultiPRS	lassosum.PseudoVal	0.146	0.133	0.013	0.0605	0.152	0.14	0.012	0.00436
IBD	LDPred1.MultiPRS	lassosum.PseudoVal	0.13	0.133	-0.003	0.661	0.138	0.14	-0.001	0.825
IBD	LDPred2.PseudoVal	lassosum.PseudoVal	0.14	0.133	0.007	0.000266	0.145	0.14	0.006	0.122
IBD	DBSLMM.PseudoVal	lassosum.PseudoVal	0.13	0.133	-0.003	0.254	0.136	0.14	-0.004	0.521
IBD	LDPred1.Inf	lassosum.PseudoVal	0.098	0.133	-0.035	1.92e-12	0.103	0.14	-0.037	0.000194
IBD	LDPred2.Inf	lassosum.PseudoVal	0.096	0.133	-0.037	3.13e-13	0.1	0.14	-0.039	9.86e-05
IBD	lassosum.MultiPRS	lassosum.PseudoVal	0.144	0.133	0.01	0.133	0.148	0.14	0.008	0.0265
IBD	LDPred1.10FCVal	lassosum.PseudoVal	0.129	0.133	-0.004	0.245	0.137	0.14	-0.003	0.702
IBD	lassosum.PseudoVal	lassosum.PseudoVal	0.133	0.133	0	1	0.14	0.14	0	1
IBD	LDPred2.MultiPRS	lassosum.PseudoVal	0.143	0.133	0.01	0.174	0.15	0.14	0.011	0.00821
IBD	pT+clump.10FCVal	lassosum.PseudoVal	0.111	0.133	-0.022	2.09e-11	0.109	0.14	-0.031	2.25e-06
IBD	lassosum.10FCVal	lassosum.PseudoVal	0.134	0.133	0.001	0.589	0.14	0.14	0.001	0.809
IBD	LDPred2.10FCVal	lassosum.PseudoVal	0.143	0.133	0.01	6.59e-06	0.149	0.14	0.01	0.026
IBD	SBayesR.PseudoVal	lassosum.PseudoVal	0.097	0.133	-0.037	1.13e-12	0.107	0.14	-0.032	0.00145
IBD	SBLUP.Inf	lassosum.PseudoVal	0.097	0.133	-0.036	1.77e-12	0.102	0.14	-0.037	0.000207
IBD	pT+clump.MultiPRS	lassosum.PseudoVal	0.127	0.133	-0.006	0.417	0.136	0.14	-0.004	0.545
IBD	All.MultiPRS	lassosum.10FCVal	0.146	0.134	0.012	0.0834	0.152	0.14	0.011	0.00629
IBD	LDPred1.MultiPRS	lassosum.10FCVal	0.13	0.134	-0.004	0.561	0.138	0.14	-0.002	0.672
IBD	LDPred1.Inf	lassosum.10FCVal	0.098	0.134	-0.036	2.06e-17	0.103	0.14	-0.037	8.33e-06
IBD	LDPred2.Inf	lassosum.10FCVal	0.096	0.134	-0.038	5.63e-19	0.1	0.14	-0.04	2.32e-06
IBD	lassosum.MultiPRS	lassosum.10FCVal	0.144	0.134	0.009	0.175	0.148	0.14	0.007	0.0294
IBD	DBSLMM.PseudoVal	lassosum.10FCVal	0.13	0.134	-0.004	0.185	0.136	0.14	-0.005	0.48
IBD	lassosum.PseudoVal	lassosum.10FCVal	0.133	0.134	-0.001	0.589	0.14	0.14	-0.001	0.809
IBD	LDPred2.MultiPRS	lassosum.10FCVal	0.143	0.134	0.008	0.224	0.15	0.14	0.01	0.018
IBD	pT+clump.10FCVal	lassosum.10FCVal	0.111	0.134	-0.023	6.2e-09	0.109	0.14	-0.032	5.42e-05
IBD	lassosum.10FCVal	lassosum.10FCVal	0.134	0.134	0	1	0.14	0.14	0	1
IBD	LDPred2.10FCVal	lassosum.10FCVal	0.143	0.134	0.009	2.9e-06	0.149	0.14	0.009	0.0212
IBD	SBayesR.PseudoVal	lassosum.10FCVal	0.097	0.134	-0.038	3.02e-18	0.107	0.14	-0.033	0.0001
IBD	LDPred2.PseudoVal	lassosum.10FCVal	0.14	0.134	0.006	0.00974	0.145	0.14	0.005	0.278
IBD	SBLUP.Inf	lassosum.10FCVal	0.097	0.134	-0.037	4.93e-18	0.102	0.14	-0.038	6.02e-06
IBD	pT+clump.MultiPRS	lassosum.10FCVal	0.127	0.134	-0.007	0.339	0.136	0.14	-0.004	0.432
IBD	LDPred1.10FCVal	lassosum.10FCVal	0.129	0.134	-0.005	0.0823	0.137	0.14	-0.003	0.542
IBD	DBSLMM.PseudoVal	LDPred1.MultiPRS	0.13	0.13	0	0.965	0.136	0.138	-0.002	0.686
IBD	LDPred2.MultiPRS	LDPred1.MultiPRS	0.143	0.13	0.013	8.8e-09	0.15	0.138	0.012	0.0051
IBD	pT+clump.10FCVal	LDPred1.MultiPRS	0.111	0.13	-0.019	0.00627	0.109	0.138	-0.03	0.000359
IBD	lassosum.10FCVal	LDPred1.MultiPRS	0.134	0.13	0.004	0.561	0.14	0.138	0.002	0.672
IBD	lassosum.PseudoVal	LDPred1.MultiPRS	0.133	0.13	0.003	0.661	0.14	0.138	0.001	0.825
IBD	All.MultiPRS	LDPred1.MultiPRS	0.146	0.13	0.016	3.1e-12	0.152	0.138	0.014	0.00274
IBD	LDPred1.MultiPRS	LDPred1.MultiPRS	0.13	0.13	0	1	0.138	0.138	0	1
IBD	LDPred2.PseudoVal	LDPred1.MultiPRS	0.14	0.13	0.01	0.157	0.145	0.138	0.007	0.201
IBD	SBLUP.Inf	LDPred1.MultiPRS	0.097	0.13	-0.033	2.98e-06	0.102	0.138	-0.036	1.27e-09
IBD	LDPred1.Inf	LDPred1.MultiPRS	0.098	0.13	-0.032	6.2e-06	0.103	0.138	-0.035	5.33e-12
IBD	LDPred2.Inf	LDPred1.MultiPRS	0.096	0.13	-0.034	1.29e-06	0.1	0.138	-0.038	1.94e-10
IBD	lassosum.MultiPRS	LDPred1.MultiPRS	0.144	0.13	0.014	3.12e-08	0.148	0.138	0.01	0.0454
IBD	LDPred1.10FCVal	LDPred1.MultiPRS	0.129	0.13	-0.001	0.896	0.137	0.138	-0.001	0.456
IBD	pT+clump.MultiPRS	LDPred1.MultiPRS	0.127	0.13	-0.003	0.708	0.136	0.138	-0.002	0.707
IBD	SBayesR.PseudoVal	LDPred1.MultiPRS	0.097	0.13	-0.034	1.89e-06	0.107	0.138	-0.031	8.68e-07
IBD	LDPred2.10FCVal	LDPred1.MultiPRS	0.143	0.13	0.013	0.0646	0.149	0.138	0.011	0.00492
IBD	All.MultiPRS	LDPred1.Inf	0.146	0.098	0.048	8.57e-12	0.152	0.103	0.049	4.15e-10
IBD	LDPred1.Inf	LDPred1.Inf	0.098	0.098	0	1	0.103	0.103	0	1
IBD	LDPred2.Inf	LDPred1.Inf	0.096	0.098	-0.002	0.14	0.1	0.103	-0.003	0.379
IBD	DBSLMM.PseudoVal	LDPred1.Inf	0.13	0.098	0.031	2.52e-13	0.136	0.103	0.033	0.000132
IBD	lassosum.PseudoVal	LDPred1.Inf	0.133	0.098	0.035	1.92e-12	0.14	0.103	0.037	0.000194
IBD	LDPred2.MultiPRS	LDPred1.Inf	0.143	0.098	0.044	2.75e-10	0.15	0.103	0.047	2.87e-09
IBD	pT+clump.10FCVal	LDPred1.Inf	0.111	0.098	0.013	0.0199	0.109	0.103	0.006	0.603
IBD	lassosum.10FCVal	LDPred1.Inf	0.134	0.098	0.036	2.06e-17	0.14	0.103	0.037	8.33e-06
IBD	LDPred2.10FCVal	LDPred1.Inf	0.143	0.098	0.045	7.19e-33	0.149	0.103	0.046	6.7e-10
IBD	SBayesR.PseudoVal	LDPred1.Inf	0.097	0.098	-0.002	0.455	0.107	0.103	0.004	0.374
IBD	LDPred1.MultiPRS	LDPred1.Inf	0.13	0.098	0.032	6.2e-06	0.138	0.103	0.035	5.33e-12
IBD	LDPred2.PseudoVal	LDPred1.Inf	0.14	0.098	0.042	9.5e-20	0.145	0.103	0.042	3.57e-06
IBD	SBLUP.Inf	LDPred1.Inf	0.097	0.098	-0.001	0.492	0.102	0.103	-0.001	0.784
IBD	pT+clump.MultiPRS	LDPred1.Inf	0.127	0.098	0.029	3.14e-05	0.136	0.103	0.033	5.55e-05
IBD	lassosum.MultiPRS	LDPred1.Inf	0.144	0.098	0.045	1.03e-10	0.148	0.103	0.045	1.04e-08
IBD	LDPred1.10FCVal	LDPred1.Inf	0.129	0.098	0.031	9.32e-46	0.137	0.103	0.034	3.86e-15
IBD	LDPred1.Inf	LDPred1.10FCVal	0.098	0.129	-0.031	9.32e-46	0.103	0.137	-0.034	3.86e-15
IBD	DBSLMM.PseudoVal	LDPred1.10FCVal	0.13	0.129	0.001	0.84	0.136	0.137	-0.001	0.845
IBD	lassosum.PseudoVal	LDPred1.10FCVal	0.133	0.129	0.004	0.245	0.14	0.137	0.003	0.702
IBD	LDPred2.MultiPRS	LDPred1.10FCVal	0.143	0.129	0.013	0.0542	0.15	0.137	0.013	0.00477
IBD	pT+clump.10FCVal	LDPred1.10FCVal	0.111	0.129	-0.018	3.4e-05	0.109	0.137	-0.028	0.00104
IBD	lassosum.10FCVal	LDPred1.10FCVal	0.134	0.129	0.005	0.0823	0.14	0.137	0.003	0.542
IBD	LDPred2.10FCVal	LDPred1.10FCVal	0.143	0.129	0.014	9.42e-11	0.149	0.137	0.012	0.00399
IBD	All.MultiPRS	LDPred1.10FCVal	0.146	0.129	0.017	0.0147	0.152	0.137	0.015	0.00238
IBD	LDPred1.MultiPRS	LDPred1.10FCVal	0.13	0.129	0.001	0.896	0.138	0.137	0.001	0.456
IBD	LDPred2.PseudoVal	LDPred1.10FCVal	0.14	0.129	0.011	0.000425	0.145	0.137	0.008	0.169
IBD	SBLUP.Inf	LDPred1.10FCVal	0.097	0.129	-0.032	2.01e-32	0.102	0.137	-0.035	6.36e-11
IBD	pT+clump.MultiPRS	LDPred1.10FCVal	0.127	0.129	-0.002	0.808	0.136	0.137	-0.001	0.872
IBD	LDPred2.Inf	LDPred1.10FCVal	0.096	0.129	-0.033	1.12e-34	0.1	0.137	-0.037	6.92e-12
IBD	lassosum.MultiPRS	LDPred1.10FCVal	0.144	0.129	0.014	0.0386	0.148	0.137	0.011	0.0326
IBD	LDPred1.10FCVal	LDPred1.10FCVal	0.129	0.129	0	1	0.137	0.137	0	1
IBD	SBayesR.PseudoVal	LDPred1.10FCVal	0.097	0.129	-0.033	1.67e-28	0.107	0.137	-0.03	2.73e-07
IBD	LDPred2.MultiPRS	LDPred2.MultiPRS	0.143	0.143	0	1	0.15	0.15	0	1
IBD	lassosum.PseudoVal	LDPred2.MultiPRS	0.133	0.143	-0.01	0.174	0.14	0.15	-0.011	0.00821
IBD	All.MultiPRS	LDPred2.MultiPRS	0.146	0.143	0.004	0.00023	0.152	0.15	0.002	0.402
IBD	LDPred1.MultiPRS	LDPred2.MultiPRS	0.13	0.143	-0.013	8.8e-09	0.138	0.15	-0.012	0.0051
IBD	DBSLMM.PseudoVal	LDPred2.MultiPRS	0.13	0.143	-0.013	0.0662	0.136	0.15	-0.014	0.00222
IBD	LDPred1.Inf	LDPred2.MultiPRS	0.098	0.143	-0.044	2.75e-10	0.103	0.15	-0.047	2.87e-09
IBD	LDPred2.Inf	LDPred2.MultiPRS	0.096	0.143	-0.047	3.28e-11	0.1	0.15	-0.05	4.79e-10
IBD	lassosum.MultiPRS	LDPred2.MultiPRS	0.144	0.143	0.001	0.557	0.148	0.15	-0.002	0.455
IBD	LDPred1.10FCVal	LDPred2.MultiPRS	0.129	0.143	-0.013	0.0542	0.137	0.15	-0.013	0.00477
IBD	pT+clump.MultiPRS	LDPred2.MultiPRS	0.127	0.143	-0.015	0.0296	0.136	0.15	-0.014	0.00614
IBD	SBayesR.PseudoVal	LDPred2.MultiPRS	0.097	0.143	-0.046	5.54e-11	0.107	0.15	-0.043	1.66e-07
IBD	pT+clump.10FCVal	LDPred2.MultiPRS	0.111	0.143	-0.032	5.89e-06	0.109	0.15	-0.042	1.01e-09
IBD	lassosum.10FCVal	LDPred2.MultiPRS	0.134	0.143	-0.008	0.224	0.14	0.15	-0.01	0.018
IBD	LDPred2.10FCVal	LDPred2.MultiPRS	0.143	0.143	0	0.961	0.149	0.15	-0.001	0.447
IBD	LDPred2.PseudoVal	LDPred2.MultiPRS	0.14	0.143	-0.003	0.699	0.145	0.15	-0.005	0.0109
IBD	SBLUP.Inf	LDPred2.MultiPRS	0.097	0.143	-0.045	1.02e-10	0.102	0.15	-0.048	2.15e-09
IBD	LDPred2.MultiPRS	LDPred2.10FCVal	0.143	0.143	0	0.961	0.15	0.149	0.001	0.447
IBD	pT+clump.10FCVal	LDPred2.10FCVal	0.111	0.143	-0.032	5.93e-18	0.109	0.149	-0.041	2.4e-08
IBD	lassosum.PseudoVal	LDPred2.10FCVal	0.133	0.143	-0.01	6.59e-06	0.14	0.149	-0.01	0.026
IBD	All.MultiPRS	LDPred2.10FCVal	0.146	0.143	0.003	0.641	0.152	0.149	0.003	0.276
IBD	LDPred1.MultiPRS	LDPred2.10FCVal	0.13	0.143	-0.013	0.0646	0.138	0.149	-0.011	0.00492
IBD	LDPred2.PseudoVal	LDPred2.10FCVal	0.14	0.143	-0.003	0.0201	0.145	0.149	-0.004	0.135
IBD	DBSLMM.PseudoVal	LDPred2.10FCVal	0.13	0.143	-0.013	3.34e-07	0.136	0.149	-0.013	0.00922
IBD	LDPred1.Inf	LDPred2.10FCVal	0.098	0.143	-0.045	7.19e-33	0.103	0.149	-0.046	6.7e-10
IBD	LDPred2.Inf	LDPred2.10FCVal	0.096	0.143	-0.047	6.3e-36	0.1	0.149	-0.049	6.16e-11
IBD	lassosum.MultiPRS	LDPred2.10FCVal	0.144	0.143	0.001	0.927	0.148	0.149	-0.001	0.678
IBD	LDPred1.10FCVal	LDPred2.10FCVal	0.129	0.143	-0.014	9.42e-11	0.137	0.149	-0.012	0.00399
IBD	pT+clump.MultiPRS	LDPred2.10FCVal	0.127	0.143	-0.016	0.0264	0.136	0.149	-0.013	0.0125
IBD	SBayesR.PseudoVal	LDPred2.10FCVal	0.097	0.143	-0.046	1.11e-32	0.107	0.149	-0.042	5.74e-08
IBD	lassosum.10FCVal	LDPred2.10FCVal	0.134	0.143	-0.009	2.9e-06	0.14	0.149	-0.009	0.0212
IBD	LDPred2.10FCVal	LDPred2.10FCVal	0.143	0.143	0	1	0.149	0.149	0	1
IBD	SBLUP.Inf	LDPred2.10FCVal	0.097	0.143	-0.046	4.63e-34	0.102	0.149	-0.047	3.33e-10
IBD	LDPred2.MultiPRS	LDPred2.PseudoVal	0.143	0.14	0.003	0.699	0.15	0.145	0.005	0.0109
IBD	lassosum.PseudoVal	LDPred2.PseudoVal	0.133	0.14	-0.007	0.000266	0.14	0.145	-0.006	0.122
IBD	All.MultiPRS	LDPred2.PseudoVal	0.146	0.14	0.006	0.367	0.152	0.145	0.007	0.0211
IBD	LDPred1.MultiPRS	LDPred2.PseudoVal	0.13	0.14	-0.01	0.157	0.138	0.145	-0.007	0.201
IBD	DBSLMM.PseudoVal	LDPred2.PseudoVal	0.13	0.14	-0.01	0.000282	0.136	0.145	-0.01	0.0869
IBD	LDPred1.Inf	LDPred2.PseudoVal	0.098	0.14	-0.042	9.5e-20	0.103	0.145	-0.042	3.57e-06
IBD	LDPred2.Inf	LDPred2.PseudoVal	0.096	0.14	-0.044	3.83e-21	0.1	0.145	-0.045	1.12e-06
IBD	lassosum.MultiPRS	LDPred2.PseudoVal	0.144	0.14	0.004	0.598	0.148	0.145	0.002	0.549
IBD	LDPred1.10FCVal	LDPred2.PseudoVal	0.129	0.14	-0.011	0.000425	0.137	0.145	-0.008	0.169
IBD	pT+clump.MultiPRS	LDPred2.PseudoVal	0.127	0.14	-0.012	0.074	0.136	0.145	-0.009	0.108
IBD	SBayesR.PseudoVal	LDPred2.PseudoVal	0.097	0.14	-0.043	3.57e-20	0.107	0.145	-0.038	4.43e-05
IBD	pT+clump.10FCVal	LDPred2.PseudoVal	0.111	0.14	-0.029	2.26e-18	0.109	0.145	-0.037	2.09e-08
IBD	lassosum.10FCVal	LDPred2.PseudoVal	0.134	0.14	-0.006	0.00974	0.14	0.145	-0.005	0.278
IBD	LDPred2.10FCVal	LDPred2.PseudoVal	0.143	0.14	0.003	0.0201	0.149	0.145	0.004	0.135
IBD	LDPred2.PseudoVal	LDPred2.PseudoVal	0.14	0.14	0	1	0.145	0.145	0	1
IBD	SBLUP.Inf	LDPred2.PseudoVal	0.097	0.14	-0.043	5.17e-20	0.102	0.145	-0.043	3.15e-06
IBD	DBSLMM.PseudoVal	LDPred2.Inf	0.13	0.096	0.034	1.38e-14	0.136	0.1	0.036	4.87e-05
IBD	LDPred2.MultiPRS	LDPred2.Inf	0.143	0.096	0.047	3.28e-11	0.15	0.1	0.05	4.79e-10
IBD	pT+clump.10FCVal	LDPred2.Inf	0.111	0.096	0.015	0.00814	0.109	0.1	0.008	0.456
IBD	lassosum.10FCVal	LDPred2.Inf	0.134	0.096	0.038	5.63e-19	0.14	0.1	0.04	2.32e-06
IBD	lassosum.PseudoVal	LDPred2.Inf	0.133	0.096	0.037	3.13e-13	0.14	0.1	0.039	9.86e-05
IBD	All.MultiPRS	LDPred2.Inf	0.146	0.096	0.05	8.73e-13	0.152	0.1	0.052	8.29e-11
IBD	LDPred1.MultiPRS	LDPred2.Inf	0.13	0.096	0.034	1.29e-06	0.138	0.1	0.038	1.94e-10
IBD	LDPred2.PseudoVal	LDPred2.Inf	0.14	0.096	0.044	3.83e-21	0.145	0.1	0.045	1.12e-06
IBD	SBLUP.Inf	LDPred2.Inf	0.097	0.096	0.001	0.0123	0.102	0.1	0.002	0.0505
IBD	LDPred1.Inf	LDPred2.Inf	0.098	0.096	0.002	0.14	0.103	0.1	0.003	0.379
IBD	LDPred2.Inf	LDPred2.Inf	0.096	0.096	0	1	0.1	0.1	0	1
IBD	lassosum.MultiPRS	LDPred2.Inf	0.144	0.096	0.048	1.18e-11	0.148	0.1	0.048	2.35e-09
IBD	LDPred1.10FCVal	LDPred2.Inf	0.129	0.096	0.033	1.12e-34	0.137	0.1	0.037	6.92e-12
IBD	pT+clump.MultiPRS	LDPred2.Inf	0.127	0.096	0.031	7.12e-06	0.136	0.1	0.036	2.73e-05
IBD	SBayesR.PseudoVal	LDPred2.Inf	0.097	0.096	0.001	0.778	0.107	0.1	0.007	0.0785
IBD	LDPred2.10FCVal	LDPred2.Inf	0.143	0.096	0.047	6.3e-36	0.149	0.1	0.049	6.16e-11
IBD	All.MultiPRS	pT+clump.MultiPRS	0.146	0.127	0.019	0.00714	0.152	0.136	0.016	0.000979
IBD	LDPred1.MultiPRS	pT+clump.MultiPRS	0.13	0.127	0.003	0.708	0.138	0.136	0.002	0.707
IBD	LDPred2.PseudoVal	pT+clump.MultiPRS	0.14	0.127	0.012	0.074	0.145	0.136	0.009	0.108
IBD	DBSLMM.PseudoVal	pT+clump.MultiPRS	0.13	0.127	0.002	0.741	0.136	0.136	0	0.97
IBD	LDPred1.Inf	pT+clump.MultiPRS	0.098	0.127	-0.029	3.14e-05	0.103	0.136	-0.033	5.55e-05
IBD	LDPred2.Inf	pT+clump.MultiPRS	0.096	0.127	-0.031	7.12e-06	0.1	0.136	-0.036	2.73e-05
IBD	lassosum.MultiPRS	pT+clump.MultiPRS	0.144	0.127	0.016	0.0206	0.148	0.136	0.012	0.0219
IBD	LDPred1.10FCVal	pT+clump.MultiPRS	0.129	0.127	0.002	0.808	0.137	0.136	0.001	0.872
IBD	lassosum.PseudoVal	pT+clump.MultiPRS	0.133	0.127	0.006	0.417	0.14	0.136	0.004	0.545
IBD	LDPred2.MultiPRS	pT+clump.MultiPRS	0.143	0.127	0.015	0.0296	0.15	0.136	0.014	0.00614
IBD	pT+clump.10FCVal	pT+clump.MultiPRS	0.111	0.127	-0.017	0.0184	0.109	0.136	-0.027	1.36e-07
IBD	lassosum.10FCVal	pT+clump.MultiPRS	0.134	0.127	0.007	0.339	0.14	0.136	0.004	0.432
IBD	LDPred2.10FCVal	pT+clump.MultiPRS	0.143	0.127	0.016	0.0264	0.149	0.136	0.013	0.0125
IBD	SBayesR.PseudoVal	pT+clump.MultiPRS	0.097	0.127	-0.031	1.02e-05	0.107	0.136	-0.029	0.000816
IBD	SBLUP.Inf	pT+clump.MultiPRS	0.097	0.127	-0.03	1.57e-05	0.102	0.136	-0.034	6.41e-05
IBD	pT+clump.MultiPRS	pT+clump.MultiPRS	0.127	0.127	0	1	0.136	0.136	0	1
IBD	lassosum.PseudoVal	pT+clump.10FCVal	0.133	0.111	0.022	2.09e-11	0.14	0.109	0.031	2.25e-06
IBD	All.MultiPRS	pT+clump.10FCVal	0.146	0.111	0.035	4.48e-07	0.152	0.109	0.043	1.8e-10
IBD	DBSLMM.PseudoVal	pT+clump.10FCVal	0.13	0.111	0.019	2.68e-07	0.136	0.109	0.027	0.000173
IBD	LDPred1.Inf	pT+clump.10FCVal	0.098	0.111	-0.013	0.0199	0.103	0.109	-0.006	0.603
IBD	LDPred2.Inf	pT+clump.10FCVal	0.096	0.111	-0.015	0.00814	0.1	0.109	-0.008	0.456
IBD	lassosum.MultiPRS	pT+clump.10FCVal	0.144	0.111	0.033	2.95e-06	0.148	0.109	0.039	5.45e-08
IBD	LDPred1.10FCVal	pT+clump.10FCVal	0.129	0.111	0.018	3.4e-05	0.137	0.109	0.028	0.00104
IBD	pT+clump.MultiPRS	pT+clump.10FCVal	0.127	0.111	0.017	0.0184	0.136	0.109	0.027	1.36e-07
IBD	LDPred2.MultiPRS	pT+clump.10FCVal	0.143	0.111	0.032	5.89e-06	0.15	0.109	0.042	1.01e-09
IBD	pT+clump.10FCVal	pT+clump.10FCVal	0.111	0.111	0	1	0.109	0.109	0	1
IBD	lassosum.10FCVal	pT+clump.10FCVal	0.134	0.111	0.023	6.2e-09	0.14	0.109	0.032	5.42e-05
IBD	LDPred2.10FCVal	pT+clump.10FCVal	0.143	0.111	0.032	5.93e-18	0.149	0.109	0.041	2.4e-08
IBD	SBayesR.PseudoVal	pT+clump.10FCVal	0.097	0.111	-0.014	0.0134	0.107	0.109	-0.001	0.898
IBD	LDPred1.MultiPRS	pT+clump.10FCVal	0.13	0.111	0.019	0.00627	0.138	0.109	0.03	0.000359
IBD	LDPred2.PseudoVal	pT+clump.10FCVal	0.14	0.111	0.029	2.26e-18	0.145	0.109	0.037	2.09e-08
IBD	SBLUP.Inf	pT+clump.10FCVal	0.097	0.111	-0.014	0.0154	0.102	0.109	-0.006	0.565
IBD	LDPred1.Inf	SBayesR.PseudoVal	0.098	0.097	0.002	0.455	0.103	0.107	-0.004	0.374
IBD	DBSLMM.PseudoVal	SBayesR.PseudoVal	0.13	0.097	0.033	5.77e-13	0.136	0.107	0.029	0.0018
IBD	lassosum.PseudoVal	SBayesR.PseudoVal	0.133	0.097	0.037	1.13e-12	0.14	0.107	0.032	0.00145
IBD	LDPred2.MultiPRS	SBayesR.PseudoVal	0.143	0.097	0.046	5.54e-11	0.15	0.107	0.043	1.66e-07
IBD	pT+clump.10FCVal	SBayesR.PseudoVal	0.111	0.097	0.014	0.0134	0.109	0.107	0.001	0.898
IBD	lassosum.10FCVal	SBayesR.PseudoVal	0.134	0.097	0.038	3.02e-18	0.14	0.107	0.033	0.0001
IBD	LDPred2.10FCVal	SBayesR.PseudoVal	0.143	0.097	0.046	1.11e-32	0.149	0.107	0.042	5.74e-08
IBD	All.MultiPRS	SBayesR.PseudoVal	0.146	0.097	0.05	1.53e-12	0.152	0.107	0.045	2.36e-08
IBD	LDPred1.MultiPRS	SBayesR.PseudoVal	0.13	0.097	0.034	1.89e-06	0.138	0.107	0.031	8.68e-07
IBD	LDPred2.PseudoVal	SBayesR.PseudoVal	0.14	0.097	0.043	3.57e-20	0.145	0.107	0.038	4.43e-05
IBD	SBLUP.Inf	SBayesR.PseudoVal	0.097	0.097	0.001	0.706	0.102	0.107	-0.005	0.156
IBD	pT+clump.MultiPRS	SBayesR.PseudoVal	0.127	0.097	0.031	1.02e-05	0.136	0.107	0.029	0.000816
IBD	LDPred2.Inf	SBayesR.PseudoVal	0.096	0.097	-0.001	0.778	0.1	0.107	-0.007	0.0785
IBD	lassosum.MultiPRS	SBayesR.PseudoVal	0.144	0.097	0.047	2.01e-11	0.148	0.107	0.041	3.44e-07
IBD	LDPred1.10FCVal	SBayesR.PseudoVal	0.129	0.097	0.033	1.67e-28	0.137	0.107	0.03	2.73e-07
IBD	SBayesR.PseudoVal	SBayesR.PseudoVal	0.097	0.097	0	1	0.107	0.107	0	1
IBD	All.MultiPRS	SBLUP.Inf	0.146	0.097	0.049	2.97e-12	0.152	0.102	0.05	2.75e-10
IBD	LDPred1.Inf	SBLUP.Inf	0.098	0.097	0.001	0.492	0.103	0.102	0.001	0.784
IBD	LDPred2.Inf	SBLUP.Inf	0.096	0.097	-0.001	0.0123	0.1	0.102	-0.002	0.0505
IBD	DBSLMM.PseudoVal	SBLUP.Inf	0.13	0.097	0.033	1.41e-13	0.136	0.102	0.034	0.000124
IBD	lassosum.PseudoVal	SBLUP.Inf	0.133	0.097	0.036	1.77e-12	0.14	0.102	0.037	0.000207
IBD	LDPred2.MultiPRS	SBLUP.Inf	0.143	0.097	0.045	1.02e-10	0.15	0.102	0.048	2.15e-09
IBD	pT+clump.10FCVal	SBLUP.Inf	0.111	0.097	0.014	0.0154	0.109	0.102	0.006	0.565
IBD	lassosum.10FCVal	SBLUP.Inf	0.134	0.097	0.037	4.93e-18	0.14	0.102	0.038	6.02e-06
IBD	LDPred2.10FCVal	SBLUP.Inf	0.143	0.097	0.046	4.63e-34	0.149	0.102	0.047	3.33e-10
IBD	SBayesR.PseudoVal	SBLUP.Inf	0.097	0.097	-0.001	0.706	0.107	0.102	0.005	0.156
IBD	LDPred1.MultiPRS	SBLUP.Inf	0.13	0.097	0.033	2.98e-06	0.138	0.102	0.036	1.27e-09
IBD	LDPred2.PseudoVal	SBLUP.Inf	0.14	0.097	0.043	5.17e-20	0.145	0.102	0.043	3.15e-06
IBD	SBLUP.Inf	SBLUP.Inf	0.097	0.097	0	1	0.102	0.102	0	1
IBD	pT+clump.MultiPRS	SBLUP.Inf	0.127	0.097	0.03	1.57e-05	0.136	0.102	0.034	6.41e-05
IBD	lassosum.MultiPRS	SBLUP.Inf	0.144	0.097	0.046	3.76e-11	0.148	0.102	0.046	6.21e-09
IBD	LDPred1.10FCVal	SBLUP.Inf	0.129	0.097	0.032	2.01e-32	0.137	0.102	0.035	6.36e-11
MultiScler	lassosum.PseudoVal	All.MultiPRS	0.103	0.136	-0.032	4.19e-06	0.102	0.121	-0.019	0.00528
MultiScler	All.MultiPRS	All.MultiPRS	0.136	0.136	0	1	0.121	0.121	0	1
MultiScler	DBSLMM.PseudoVal	All.MultiPRS	0.091	0.136	-0.044	2.63e-10	0.088	0.121	-0.033	6.29e-05
MultiScler	LDPred1.Inf	All.MultiPRS	0.09	0.136	-0.046	5.02e-11	0.078	0.121	-0.042	4.41e-07
MultiScler	LDPred2.Inf	All.MultiPRS	0.094	0.136	-0.042	2.85e-09	0.076	0.121	-0.044	5.12e-07
MultiScler	lassosum.MultiPRS	All.MultiPRS	0.128	0.136	-0.008	8.1e-05	0.119	0.121	-0.002	0.562
MultiScler	LDPred1.10FCVal	All.MultiPRS	0.107	0.136	-0.028	5.43e-05	0.096	0.121	-0.025	0.000107
MultiScler	pT+clump.MultiPRS	All.MultiPRS	0.114	0.136	-0.021	0.00225	0.108	0.121	-0.013	0.0238
MultiScler	LDPred2.MultiPRS	All.MultiPRS	0.133	0.136	-0.003	0.000274	0.119	0.121	-0.002	0.257
MultiScler	pT+clump.10FCVal	All.MultiPRS	0.09	0.136	-0.045	8.73e-11	0.092	0.121	-0.029	0.00042
MultiScler	lassosum.10FCVal	All.MultiPRS	0.115	0.136	-0.02	0.00358	0.097	0.121	-0.024	0.000133
MultiScler	LDPred2.10FCVal	All.MultiPRS	0.12	0.136	-0.015	0.0283	0.108	0.121	-0.013	0.00346
MultiScler	SBayesR.PseudoVal	All.MultiPRS	0.082	0.136	-0.054	1.35e-14	0.074	0.121	-0.047	1.47e-06
MultiScler	LDPred1.MultiPRS	All.MultiPRS	0.112	0.136	-0.023	7.22e-14	0.096	0.121	-0.025	4.17e-05
MultiScler	LDPred2.PseudoVal	All.MultiPRS	0.119	0.136	-0.017	0.0154	0.11	0.121	-0.01	0.0128
MultiScler	SBLUP.Inf	All.MultiPRS	0.094	0.136	-0.042	2.43e-09	0.076	0.121	-0.045	3.45e-07
MultiScler	LDPred2.MultiPRS	DBSLMM.PseudoVal	0.133	0.091	0.041	3.65e-09	0.119	0.088	0.031	7.58e-05
MultiScler	pT+clump.10FCVal	DBSLMM.PseudoVal	0.09	0.091	-0.001	0.736	0.092	0.088	0.004	0.567
MultiScler	lassosum.PseudoVal	DBSLMM.PseudoVal	0.103	0.091	0.012	2.28e-07	0.102	0.088	0.014	0.00317
MultiScler	All.MultiPRS	DBSLMM.PseudoVal	0.136	0.091	0.044	2.63e-10	0.121	0.088	0.033	6.29e-05
MultiScler	LDPred1.MultiPRS	DBSLMM.PseudoVal	0.112	0.091	0.021	0.00285	0.096	0.088	0.008	0.309
MultiScler	LDPred2.PseudoVal	DBSLMM.PseudoVal	0.119	0.091	0.027	2.92e-11	0.11	0.088	0.022	0.00723
MultiScler	DBSLMM.PseudoVal	DBSLMM.PseudoVal	0.091	0.091	0	1	0.088	0.088	0	1
MultiScler	LDPred1.Inf	DBSLMM.PseudoVal	0.09	0.091	-0.002	0.73	0.078	0.088	-0.01	0.36
MultiScler	LDPred2.Inf	DBSLMM.PseudoVal	0.094	0.091	0.003	0.674	0.076	0.088	-0.012	0.357
MultiScler	lassosum.MultiPRS	DBSLMM.PseudoVal	0.128	0.091	0.036	2.09e-07	0.119	0.088	0.03	6.93e-05
MultiScler	LDPred1.10FCVal	DBSLMM.PseudoVal	0.107	0.091	0.016	1.47e-05	0.096	0.088	0.007	0.311
MultiScler	pT+clump.MultiPRS	DBSLMM.PseudoVal	0.114	0.091	0.023	0.00101	0.108	0.088	0.02	0.0181
MultiScler	SBayesR.PseudoVal	DBSLMM.PseudoVal	0.082	0.091	-0.01	0.149	0.074	0.088	-0.014	0.293
MultiScler	lassosum.10FCVal	DBSLMM.PseudoVal	0.115	0.091	0.024	7.66e-07	0.097	0.088	0.009	0.377
MultiScler	LDPred2.10FCVal	DBSLMM.PseudoVal	0.12	0.091	0.029	5e-27	0.108	0.088	0.02	0.000335
MultiScler	SBLUP.Inf	DBSLMM.PseudoVal	0.094	0.091	0.002	0.696	0.076	0.088	-0.012	0.328
MultiScler	All.MultiPRS	lassosum.MultiPRS	0.136	0.128	0.008	8.1e-05	0.121	0.119	0.002	0.562
MultiScler	LDPred1.MultiPRS	lassosum.MultiPRS	0.112	0.128	-0.015	1.86e-07	0.096	0.119	-0.023	0.00011
MultiScler	LDPred1.Inf	lassosum.MultiPRS	0.09	0.128	-0.038	5.29e-08	0.078	0.119	-0.04	1.39e-07
MultiScler	LDPred2.Inf	lassosum.MultiPRS	0.094	0.128	-0.034	1.56e-06	0.076	0.119	-0.042	2.91e-07
MultiScler	lassosum.MultiPRS	lassosum.MultiPRS	0.128	0.128	0	1	0.119	0.119	0	1
MultiScler	DBSLMM.PseudoVal	lassosum.MultiPRS	0.091	0.128	-0.036	2.09e-07	0.088	0.119	-0.03	6.93e-05
MultiScler	lassosum.PseudoVal	lassosum.MultiPRS	0.103	0.128	-0.024	0.000513	0.102	0.119	-0.016	0.00139
MultiScler	LDPred2.MultiPRS	lassosum.MultiPRS	0.133	0.128	0.005	0.0198	0.119	0.119	0.001	0.905
MultiScler	pT+clump.10FCVal	lassosum.MultiPRS	0.09	0.128	-0.038	8.61e-08	0.092	0.119	-0.027	0.00325
MultiScler	lassosum.10FCVal	lassosum.MultiPRS	0.115	0.128	-0.012	0.0749	0.097	0.119	-0.022	1.66e-06
MultiScler	LDPred2.10FCVal	lassosum.MultiPRS	0.12	0.128	-0.007	0.289	0.108	0.119	-0.011	0.0545
MultiScler	SBayesR.PseudoVal	lassosum.MultiPRS	0.082	0.128	-0.046	5.32e-11	0.074	0.119	-0.045	1.95e-06
MultiScler	LDPred2.PseudoVal	lassosum.MultiPRS	0.119	0.128	-0.009	0.197	0.11	0.119	-0.008	0.148
MultiScler	SBLUP.Inf	lassosum.MultiPRS	0.094	0.128	-0.034	1.36e-06	0.076	0.119	-0.043	1.85e-07
MultiScler	pT+clump.MultiPRS	lassosum.MultiPRS	0.114	0.128	-0.013	0.055	0.108	0.119	-0.01	0.075
MultiScler	LDPred1.10FCVal	lassosum.MultiPRS	0.107	0.128	-0.02	0.00365	0.096	0.119	-0.023	5.29e-05
MultiScler	All.MultiPRS	lassosum.PseudoVal	0.136	0.103	0.032	4.19e-06	0.121	0.102	0.019	0.00528
MultiScler	LDPred1.MultiPRS	lassosum.PseudoVal	0.112	0.103	0.009	0.206	0.096	0.102	-0.007	0.304
MultiScler	LDPred2.PseudoVal	lassosum.PseudoVal	0.119	0.103	0.015	1.16e-06	0.11	0.102	0.008	0.184
MultiScler	DBSLMM.PseudoVal	lassosum.PseudoVal	0.091	0.103	-0.012	2.28e-07	0.088	0.102	-0.014	0.00317
MultiScler	LDPred1.Inf	lassosum.PseudoVal	0.09	0.103	-0.014	0.00381	0.078	0.102	-0.024	0.0132
MultiScler	LDPred2.Inf	lassosum.PseudoVal	0.094	0.103	-0.009	0.0986	0.076	0.102	-0.026	0.0248
MultiScler	lassosum.MultiPRS	lassosum.PseudoVal	0.128	0.103	0.024	0.000513	0.119	0.102	0.016	0.00139
MultiScler	LDPred1.10FCVal	lassosum.PseudoVal	0.107	0.103	0.004	0.218	0.096	0.102	-0.007	0.289
MultiScler	lassosum.PseudoVal	lassosum.PseudoVal	0.103	0.103	0	1	0.102	0.102	0	1
MultiScler	LDPred2.MultiPRS	lassosum.PseudoVal	0.133	0.103	0.029	2.89e-05	0.119	0.102	0.017	0.009
MultiScler	pT+clump.10FCVal	lassosum.PseudoVal	0.09	0.103	-0.013	0.00121	0.092	0.102	-0.01	0.221
MultiScler	lassosum.10FCVal	lassosum.PseudoVal	0.115	0.103	0.012	0.00206	0.097	0.102	-0.006	0.457
MultiScler	LDPred2.10FCVal	lassosum.PseudoVal	0.12	0.103	0.017	1.14e-13	0.108	0.102	0.006	0.221
MultiScler	SBayesR.PseudoVal	lassosum.PseudoVal	0.082	0.103	-0.022	0.000437	0.074	0.102	-0.028	0.0226
MultiScler	SBLUP.Inf	lassosum.PseudoVal	0.094	0.103	-0.01	0.0921	0.076	0.102	-0.027	0.0211
MultiScler	pT+clump.MultiPRS	lassosum.PseudoVal	0.114	0.103	0.011	0.12	0.108	0.102	0.006	0.428
MultiScler	All.MultiPRS	lassosum.10FCVal	0.136	0.115	0.02	0.00358	0.121	0.097	0.024	0.000133
MultiScler	LDPred1.MultiPRS	lassosum.10FCVal	0.112	0.115	-0.003	0.677	0.096	0.097	-0.001	0.9
MultiScler	LDPred1.Inf	lassosum.10FCVal	0.09	0.115	-0.026	1.6e-12	0.078	0.097	-0.018	0.0138
MultiScler	LDPred2.Inf	lassosum.10FCVal	0.094	0.115	-0.021	1.49e-09	0.076	0.097	-0.02	0.00482
MultiScler	lassosum.MultiPRS	lassosum.10FCVal	0.128	0.115	0.012	0.0749	0.119	0.097	0.022	1.66e-06
MultiScler	DBSLMM.PseudoVal	lassosum.10FCVal	0.091	0.115	-0.024	7.66e-07	0.088	0.097	-0.009	0.377
MultiScler	lassosum.PseudoVal	lassosum.10FCVal	0.103	0.115	-0.012	0.00206	0.102	0.097	0.006	0.457
MultiScler	LDPred2.MultiPRS	lassosum.10FCVal	0.133	0.115	0.017	0.0127	0.119	0.097	0.022	0.000735
MultiScler	pT+clump.10FCVal	lassosum.10FCVal	0.09	0.115	-0.025	3.52e-06	0.092	0.097	-0.005	0.67
MultiScler	lassosum.10FCVal	lassosum.10FCVal	0.115	0.115	0	1	0.097	0.097	0	1
MultiScler	LDPred2.10FCVal	lassosum.10FCVal	0.12	0.115	0.005	0.228	0.108	0.097	0.011	0.176
MultiScler	SBayesR.PseudoVal	lassosum.10FCVal	0.082	0.115	-0.034	1.17e-19	0.074	0.097	-0.023	0.00261
MultiScler	LDPred2.PseudoVal	lassosum.10FCVal	0.119	0.115	0.003	0.386	0.11	0.097	0.014	0.0802
MultiScler	SBLUP.Inf	lassosum.10FCVal	0.094	0.115	-0.021	1.23e-09	0.076	0.097	-0.021	0.00362
MultiScler	pT+clump.MultiPRS	lassosum.10FCVal	0.114	0.115	-0.001	0.894	0.108	0.097	0.012	0.0964
MultiScler	LDPred1.10FCVal	lassosum.10FCVal	0.107	0.115	-0.008	0.0187	0.096	0.097	-0.001	0.878
MultiScler	DBSLMM.PseudoVal	LDPred1.MultiPRS	0.091	0.112	-0.021	0.00285	0.088	0.096	-0.008	0.309
MultiScler	LDPred2.MultiPRS	LDPred1.MultiPRS	0.133	0.112	0.02	9.21e-11	0.119	0.096	0.023	0.000153
MultiScler	pT+clump.10FCVal	LDPred1.MultiPRS	0.09	0.112	-0.022	0.00166	0.092	0.096	-0.004	0.697
MultiScler	lassosum.10FCVal	LDPred1.MultiPRS	0.115	0.112	0.003	0.677	0.097	0.096	0.001	0.9
MultiScler	lassosum.PseudoVal	LDPred1.MultiPRS	0.103	0.112	-0.009	0.206	0.102	0.096	0.007	0.304
MultiScler	All.MultiPRS	LDPred1.MultiPRS	0.136	0.112	0.023	7.22e-14	0.121	0.096	0.025	4.17e-05
MultiScler	LDPred1.MultiPRS	LDPred1.MultiPRS	0.112	0.112	0	1	0.096	0.096	0	1
MultiScler	LDPred2.PseudoVal	LDPred1.MultiPRS	0.119	0.112	0.006	0.36	0.11	0.096	0.015	0.0473
MultiScler	SBLUP.Inf	LDPred1.MultiPRS	0.094	0.112	-0.019	0.00826	0.076	0.096	-0.02	0.0361
MultiScler	LDPred1.Inf	LDPred1.MultiPRS	0.09	0.112	-0.023	0.00118	0.078	0.096	-0.017	0.00387
MultiScler	LDPred2.Inf	LDPred1.MultiPRS	0.094	0.112	-0.018	0.00894	0.076	0.096	-0.019	0.0431
MultiScler	lassosum.MultiPRS	LDPred1.MultiPRS	0.128	0.112	0.015	1.86e-07	0.119	0.096	0.023	0.00011
MultiScler	LDPred1.10FCVal	LDPred1.MultiPRS	0.107	0.112	-0.005	0.478	0.096	0.096	0	0.963
MultiScler	pT+clump.MultiPRS	LDPred1.MultiPRS	0.114	0.112	0.002	0.776	0.108	0.096	0.013	0.114
MultiScler	SBayesR.PseudoVal	LDPred1.MultiPRS	0.082	0.112	-0.031	1.19e-05	0.074	0.096	-0.022	0.0392
MultiScler	LDPred2.10FCVal	LDPred1.MultiPRS	0.12	0.112	0.008	0.255	0.108	0.096	0.012	0.0607
MultiScler	All.MultiPRS	LDPred1.Inf	0.136	0.09	0.046	5.02e-11	0.121	0.078	0.042	4.41e-07
MultiScler	LDPred1.Inf	LDPred1.Inf	0.09	0.09	0	1	0.078	0.078	0	1
MultiScler	LDPred2.Inf	LDPred1.Inf	0.094	0.09	0.004	0.206	0.076	0.078	-0.002	0.782
MultiScler	DBSLMM.PseudoVal	LDPred1.Inf	0.091	0.09	0.002	0.73	0.088	0.078	0.01	0.36
MultiScler	lassosum.PseudoVal	LDPred1.Inf	0.103	0.09	0.014	0.00381	0.102	0.078	0.024	0.0132
MultiScler	LDPred2.MultiPRS	LDPred1.Inf	0.133	0.09	0.043	7.69e-10	0.119	0.078	0.041	9.66e-07
MultiScler	pT+clump.10FCVal	LDPred1.Inf	0.09	0.09	0.001	0.904	0.092	0.078	0.014	0.252
MultiScler	lassosum.10FCVal	LDPred1.Inf	0.115	0.09	0.026	1.6e-12	0.097	0.078	0.018	0.0138
MultiScler	LDPred2.10FCVal	LDPred1.Inf	0.12	0.09	0.031	3.46e-10	0.108	0.078	0.029	0.00269
MultiScler	SBayesR.PseudoVal	LDPred1.Inf	0.082	0.09	-0.008	0.0535	0.074	0.078	-0.005	0.58
MultiScler	LDPred1.MultiPRS	LDPred1.Inf	0.112	0.09	0.023	0.00118	0.096	0.078	0.017	0.00387
MultiScler	LDPred2.PseudoVal	LDPred1.Inf	0.119	0.09	0.029	4.03e-09	0.11	0.078	0.032	0.00118
MultiScler	SBLUP.Inf	LDPred1.Inf	0.094	0.09	0.004	0.227	0.076	0.078	-0.003	0.706
MultiScler	pT+clump.MultiPRS	LDPred1.Inf	0.114	0.09	0.025	0.000391	0.108	0.078	0.03	0.00129
MultiScler	lassosum.MultiPRS	LDPred1.Inf	0.128	0.09	0.038	5.29e-08	0.119	0.078	0.04	1.39e-07
MultiScler	LDPred1.10FCVal	LDPred1.Inf	0.107	0.09	0.018	2.12e-13	0.096	0.078	0.017	0.000469
MultiScler	LDPred1.Inf	LDPred1.10FCVal	0.09	0.107	-0.018	2.12e-13	0.078	0.096	-0.017	0.000469
MultiScler	DBSLMM.PseudoVal	LDPred1.10FCVal	0.091	0.107	-0.016	1.47e-05	0.088	0.096	-0.007	0.311
MultiScler	lassosum.PseudoVal	LDPred1.10FCVal	0.103	0.107	-0.004	0.218	0.102	0.096	0.007	0.289
MultiScler	LDPred2.MultiPRS	LDPred1.10FCVal	0.133	0.107	0.025	0.000298	0.119	0.096	0.023	0.000182
MultiScler	pT+clump.10FCVal	LDPred1.10FCVal	0.09	0.107	-0.017	0.000398	0.092	0.096	-0.004	0.713
MultiScler	lassosum.10FCVal	LDPred1.10FCVal	0.115	0.107	0.008	0.0187	0.097	0.096	0.001	0.878
MultiScler	LDPred2.10FCVal	LDPred1.10FCVal	0.12	0.107	0.013	0.000108	0.108	0.096	0.012	0.0661
MultiScler	All.MultiPRS	LDPred1.10FCVal	0.136	0.107	0.028	5.43e-05	0.121	0.096	0.025	0.000107
MultiScler	LDPred1.MultiPRS	LDPred1.10FCVal	0.112	0.107	0.005	0.478	0.096	0.096	0	0.963
MultiScler	LDPred2.PseudoVal	LDPred1.10FCVal	0.119	0.107	0.011	0.0039	0.11	0.096	0.015	0.0569
MultiScler	SBLUP.Inf	LDPred1.10FCVal	0.094	0.107	-0.014	0.00286	0.076	0.096	-0.02	0.0301
MultiScler	pT+clump.MultiPRS	LDPred1.10FCVal	0.114	0.107	0.007	0.318	0.108	0.096	0.013	0.113
MultiScler	LDPred2.Inf	LDPred1.10FCVal	0.094	0.107	-0.013	0.00324	0.076	0.096	-0.019	0.0363
MultiScler	lassosum.MultiPRS	LDPred1.10FCVal	0.128	0.107	0.02	0.00365	0.119	0.096	0.023	5.29e-05
MultiScler	LDPred1.10FCVal	LDPred1.10FCVal	0.107	0.107	0	1	0.096	0.096	0	1
MultiScler	SBayesR.PseudoVal	LDPred1.10FCVal	0.082	0.107	-0.026	4.91e-07	0.074	0.096	-0.022	0.0354
MultiScler	LDPred2.MultiPRS	LDPred2.MultiPRS	0.133	0.133	0	1	0.119	0.119	0	1
MultiScler	lassosum.PseudoVal	LDPred2.MultiPRS	0.103	0.133	-0.029	2.89e-05	0.102	0.119	-0.017	0.009
MultiScler	All.MultiPRS	LDPred2.MultiPRS	0.136	0.133	0.003	0.000274	0.121	0.119	0.002	0.257
MultiScler	LDPred1.MultiPRS	LDPred2.MultiPRS	0.112	0.133	-0.02	9.21e-11	0.096	0.119	-0.023	0.000153
MultiScler	DBSLMM.PseudoVal	LDPred2.MultiPRS	0.091	0.133	-0.041	3.65e-09	0.088	0.119	-0.031	7.58e-05
MultiScler	LDPred1.Inf	LDPred2.MultiPRS	0.09	0.133	-0.043	7.69e-10	0.078	0.119	-0.041	9.66e-07
MultiScler	LDPred2.Inf	LDPred2.MultiPRS	0.094	0.133	-0.039	3.35e-08	0.076	0.119	-0.043	1.12e-06
MultiScler	lassosum.MultiPRS	LDPred2.MultiPRS	0.128	0.133	-0.005	0.0198	0.119	0.119	-0.001	0.905
MultiScler	LDPred1.10FCVal	LDPred2.MultiPRS	0.107	0.133	-0.025	0.000298	0.096	0.119	-0.023	0.000182
MultiScler	pT+clump.MultiPRS	LDPred2.MultiPRS	0.114	0.133	-0.018	0.00843	0.108	0.119	-0.011	0.0666
MultiScler	SBayesR.PseudoVal	LDPred2.MultiPRS	0.082	0.133	-0.051	3.26e-13	0.074	0.119	-0.045	6.57e-06
MultiScler	pT+clump.10FCVal	LDPred2.MultiPRS	0.09	0.133	-0.042	1.33e-09	0.092	0.119	-0.027	0.00083
MultiScler	lassosum.10FCVal	LDPred2.MultiPRS	0.115	0.133	-0.017	0.0127	0.097	0.119	-0.022	0.000735
MultiScler	LDPred2.10FCVal	LDPred2.MultiPRS	0.12	0.133	-0.012	0.0764	0.108	0.119	-0.011	0.00546
MultiScler	LDPred2.PseudoVal	LDPred2.MultiPRS	0.119	0.133	-0.014	0.0453	0.11	0.119	-0.009	0.035
MultiScler	SBLUP.Inf	LDPred2.MultiPRS	0.094	0.133	-0.039	2.88e-08	0.076	0.119	-0.043	7.51e-07
MultiScler	LDPred2.MultiPRS	LDPred2.10FCVal	0.133	0.12	0.012	0.0764	0.119	0.108	0.011	0.00546
MultiScler	pT+clump.10FCVal	LDPred2.10FCVal	0.09	0.12	-0.03	2.31e-19	0.092	0.108	-0.016	0.0238
MultiScler	lassosum.PseudoVal	LDPred2.10FCVal	0.103	0.12	-0.017	1.14e-13	0.102	0.108	-0.006	0.221
MultiScler	All.MultiPRS	LDPred2.10FCVal	0.136	0.12	0.015	0.0283	0.121	0.108	0.013	0.00346
MultiScler	LDPred1.MultiPRS	LDPred2.10FCVal	0.112	0.12	-0.008	0.255	0.096	0.108	-0.012	0.0607
MultiScler	LDPred2.PseudoVal	LDPred2.10FCVal	0.119	0.12	-0.002	0.487	0.11	0.108	0.003	0.547
MultiScler	DBSLMM.PseudoVal	LDPred2.10FCVal	0.091	0.12	-0.029	5e-27	0.088	0.108	-0.02	0.000335
MultiScler	LDPred1.Inf	LDPred2.10FCVal	0.09	0.12	-0.031	3.46e-10	0.078	0.108	-0.029	0.00269
MultiScler	LDPred2.Inf	LDPred2.10FCVal	0.094	0.12	-0.026	3.16e-06	0.076	0.108	-0.031	0.00576
MultiScler	lassosum.MultiPRS	LDPred2.10FCVal	0.128	0.12	0.007	0.289	0.119	0.108	0.011	0.0545
MultiScler	LDPred1.10FCVal	LDPred2.10FCVal	0.107	0.12	-0.013	0.000108	0.096	0.108	-0.012	0.0661
MultiScler	pT+clump.MultiPRS	LDPred2.10FCVal	0.114	0.12	-0.006	0.39	0.108	0.108	0.001	0.932
MultiScler	SBayesR.PseudoVal	LDPred2.10FCVal	0.082	0.12	-0.039	2.59e-10	0.074	0.108	-0.034	0.00574
MultiScler	lassosum.10FCVal	LDPred2.10FCVal	0.115	0.12	-0.005	0.228	0.097	0.108	-0.011	0.176
MultiScler	LDPred2.10FCVal	LDPred2.10FCVal	0.12	0.12	0	1	0.108	0.108	0	1
MultiScler	SBLUP.Inf	LDPred2.10FCVal	0.094	0.12	-0.027	2.71e-06	0.076	0.108	-0.032	0.00475
MultiScler	LDPred2.MultiPRS	LDPred2.PseudoVal	0.133	0.119	0.014	0.0453	0.119	0.11	0.009	0.035
MultiScler	lassosum.PseudoVal	LDPred2.PseudoVal	0.103	0.119	-0.015	1.16e-06	0.102	0.11	-0.008	0.184
MultiScler	All.MultiPRS	LDPred2.PseudoVal	0.136	0.119	0.017	0.0154	0.121	0.11	0.01	0.0128
MultiScler	LDPred1.MultiPRS	LDPred2.PseudoVal	0.112	0.119	-0.006	0.36	0.096	0.11	-0.015	0.0473
MultiScler	DBSLMM.PseudoVal	LDPred2.PseudoVal	0.091	0.119	-0.027	2.92e-11	0.088	0.11	-0.022	0.00723
MultiScler	LDPred1.Inf	LDPred2.PseudoVal	0.09	0.119	-0.029	4.03e-09	0.078	0.11	-0.032	0.00118
MultiScler	LDPred2.Inf	LDPred2.PseudoVal	0.094	0.119	-0.025	3.44e-06	0.076	0.11	-0.034	0.00143
MultiScler	lassosum.MultiPRS	LDPred2.PseudoVal	0.128	0.119	0.009	0.197	0.119	0.11	0.008	0.148
MultiScler	LDPred1.10FCVal	LDPred2.PseudoVal	0.107	0.119	-0.011	0.0039	0.096	0.11	-0.015	0.0569
MultiScler	pT+clump.MultiPRS	LDPred2.PseudoVal	0.114	0.119	-0.004	0.527	0.108	0.11	-0.002	0.755
MultiScler	SBayesR.PseudoVal	LDPred2.PseudoVal	0.082	0.119	-0.037	5.43e-11	0.074	0.11	-0.037	0.00125
MultiScler	pT+clump.10FCVal	LDPred2.PseudoVal	0.09	0.119	-0.029	2.28e-12	0.092	0.11	-0.019	0.0296
MultiScler	lassosum.10FCVal	LDPred2.PseudoVal	0.115	0.119	-0.003	0.386	0.097	0.11	-0.014	0.0802
MultiScler	LDPred2.10FCVal	LDPred2.PseudoVal	0.12	0.119	0.002	0.487	0.108	0.11	-0.003	0.547
MultiScler	LDPred2.PseudoVal	LDPred2.PseudoVal	0.119	0.119	0	1	0.11	0.11	0	1
MultiScler	SBLUP.Inf	LDPred2.PseudoVal	0.094	0.119	-0.025	2.96e-06	0.076	0.11	-0.035	0.00114
MultiScler	DBSLMM.PseudoVal	LDPred2.Inf	0.091	0.094	-0.003	0.674	0.088	0.076	0.012	0.357
MultiScler	LDPred2.MultiPRS	LDPred2.Inf	0.133	0.094	0.039	3.35e-08	0.119	0.076	0.043	1.12e-06
MultiScler	pT+clump.10FCVal	LDPred2.Inf	0.09	0.094	-0.004	0.553	0.092	0.076	0.016	0.228
MultiScler	lassosum.10FCVal	LDPred2.Inf	0.115	0.094	0.021	1.49e-09	0.097	0.076	0.02	0.00482
MultiScler	lassosum.PseudoVal	LDPred2.Inf	0.103	0.094	0.009	0.0986	0.102	0.076	0.026	0.0248
MultiScler	All.MultiPRS	LDPred2.Inf	0.136	0.094	0.042	2.85e-09	0.121	0.076	0.044	5.12e-07
MultiScler	LDPred1.MultiPRS	LDPred2.Inf	0.112	0.094	0.018	0.00894	0.096	0.076	0.019	0.0431
MultiScler	LDPred2.PseudoVal	LDPred2.Inf	0.119	0.094	0.025	3.44e-06	0.11	0.076	0.034	0.00143
MultiScler	SBLUP.Inf	LDPred2.Inf	0.094	0.094	0	0.195	0.076	0.076	-0.001	0.0148
MultiScler	LDPred1.Inf	LDPred2.Inf	0.09	0.094	-0.004	0.206	0.078	0.076	0.002	0.782
MultiScler	LDPred2.Inf	LDPred2.Inf	0.094	0.094	0	1	0.076	0.076	0	1
MultiScler	lassosum.MultiPRS	LDPred2.Inf	0.128	0.094	0.034	1.56e-06	0.119	0.076	0.042	2.91e-07
MultiScler	LDPred1.10FCVal	LDPred2.Inf	0.107	0.094	0.013	0.00324	0.096	0.076	0.019	0.0363
MultiScler	pT+clump.MultiPRS	LDPred2.Inf	0.114	0.094	0.02	0.00368	0.108	0.076	0.032	0.000682
MultiScler	SBayesR.PseudoVal	LDPred2.Inf	0.082	0.094	-0.012	7.59e-07	0.074	0.076	-0.003	0.598
MultiScler	LDPred2.10FCVal	LDPred2.Inf	0.12	0.094	0.026	3.16e-06	0.108	0.076	0.031	0.00576
MultiScler	All.MultiPRS	pT+clump.MultiPRS	0.136	0.114	0.021	0.00225	0.121	0.108	0.013	0.0238
MultiScler	LDPred1.MultiPRS	pT+clump.MultiPRS	0.112	0.114	-0.002	0.776	0.096	0.108	-0.013	0.114
MultiScler	LDPred2.PseudoVal	pT+clump.MultiPRS	0.119	0.114	0.004	0.527	0.11	0.108	0.002	0.755
MultiScler	DBSLMM.PseudoVal	pT+clump.MultiPRS	0.091	0.114	-0.023	0.00101	0.088	0.108	-0.02	0.0181
MultiScler	LDPred1.Inf	pT+clump.MultiPRS	0.09	0.114	-0.025	0.000391	0.078	0.108	-0.03	0.00129
MultiScler	LDPred2.Inf	pT+clump.MultiPRS	0.094	0.114	-0.02	0.00368	0.076	0.108	-0.032	0.000682
MultiScler	lassosum.MultiPRS	pT+clump.MultiPRS	0.128	0.114	0.013	0.055	0.119	0.108	0.01	0.075
MultiScler	LDPred1.10FCVal	pT+clump.MultiPRS	0.107	0.114	-0.007	0.318	0.096	0.108	-0.013	0.113
MultiScler	lassosum.PseudoVal	pT+clump.MultiPRS	0.103	0.114	-0.011	0.12	0.102	0.108	-0.006	0.428
MultiScler	LDPred2.MultiPRS	pT+clump.MultiPRS	0.133	0.114	0.018	0.00843	0.119	0.108	0.011	0.0666
MultiScler	pT+clump.10FCVal	pT+clump.MultiPRS	0.09	0.114	-0.024	0.000558	0.092	0.108	-0.016	0.0145
MultiScler	lassosum.10FCVal	pT+clump.MultiPRS	0.115	0.114	0.001	0.894	0.097	0.108	-0.012	0.0964
MultiScler	LDPred2.10FCVal	pT+clump.MultiPRS	0.12	0.114	0.006	0.39	0.108	0.108	-0.001	0.932
MultiScler	SBayesR.PseudoVal	pT+clump.MultiPRS	0.082	0.114	-0.033	2.99e-06	0.074	0.108	-0.035	0.000321
MultiScler	SBLUP.Inf	pT+clump.MultiPRS	0.094	0.114	-0.021	0.00337	0.076	0.108	-0.033	0.000523
MultiScler	pT+clump.MultiPRS	pT+clump.MultiPRS	0.114	0.114	0	1	0.108	0.108	0	1
MultiScler	lassosum.PseudoVal	pT+clump.10FCVal	0.103	0.09	0.013	0.00121	0.102	0.092	0.01	0.221
MultiScler	All.MultiPRS	pT+clump.10FCVal	0.136	0.09	0.045	8.73e-11	0.121	0.092	0.029	0.00042
MultiScler	DBSLMM.PseudoVal	pT+clump.10FCVal	0.091	0.09	0.001	0.736	0.088	0.092	-0.004	0.567
MultiScler	LDPred1.Inf	pT+clump.10FCVal	0.09	0.09	-0.001	0.904	0.078	0.092	-0.014	0.252
MultiScler	LDPred2.Inf	pT+clump.10FCVal	0.094	0.09	0.004	0.553	0.076	0.092	-0.016	0.228
MultiScler	lassosum.MultiPRS	pT+clump.10FCVal	0.128	0.09	0.038	8.61e-08	0.119	0.092	0.027	0.00325
MultiScler	LDPred1.10FCVal	pT+clump.10FCVal	0.107	0.09	0.017	0.000398	0.096	0.092	0.004	0.713
MultiScler	pT+clump.MultiPRS	pT+clump.10FCVal	0.114	0.09	0.024	0.000558	0.108	0.092	0.016	0.0145
MultiScler	LDPred2.MultiPRS	pT+clump.10FCVal	0.133	0.09	0.042	1.33e-09	0.119	0.092	0.027	0.00083
MultiScler	pT+clump.10FCVal	pT+clump.10FCVal	0.09	0.09	0	1	0.092	0.092	0	1
MultiScler	lassosum.10FCVal	pT+clump.10FCVal	0.115	0.09	0.025	3.52e-06	0.097	0.092	0.005	0.67
MultiScler	LDPred2.10FCVal	pT+clump.10FCVal	0.12	0.09	0.03	2.31e-19	0.108	0.092	0.016	0.0238
MultiScler	SBayesR.PseudoVal	pT+clump.10FCVal	0.082	0.09	-0.009	0.19	0.074	0.092	-0.018	0.174
MultiScler	LDPred1.MultiPRS	pT+clump.10FCVal	0.112	0.09	0.022	0.00166	0.096	0.092	0.004	0.697
MultiScler	LDPred2.PseudoVal	pT+clump.10FCVal	0.119	0.09	0.029	2.28e-12	0.11	0.092	0.019	0.0296
MultiScler	SBLUP.Inf	pT+clump.10FCVal	0.094	0.09	0.004	0.573	0.076	0.092	-0.016	0.207
MultiScler	LDPred1.Inf	SBayesR.PseudoVal	0.09	0.082	0.008	0.0535	0.078	0.074	0.005	0.58
MultiScler	DBSLMM.PseudoVal	SBayesR.PseudoVal	0.091	0.082	0.01	0.149	0.088	0.074	0.014	0.293
MultiScler	lassosum.PseudoVal	SBayesR.PseudoVal	0.103	0.082	0.022	0.000437	0.102	0.074	0.028	0.0226
MultiScler	LDPred2.MultiPRS	SBayesR.PseudoVal	0.133	0.082	0.051	3.26e-13	0.119	0.074	0.045	6.57e-06
MultiScler	pT+clump.10FCVal	SBayesR.PseudoVal	0.09	0.082	0.009	0.19	0.092	0.074	0.018	0.174
MultiScler	lassosum.10FCVal	SBayesR.PseudoVal	0.115	0.082	0.034	1.17e-19	0.097	0.074	0.023	0.00261
MultiScler	LDPred2.10FCVal	SBayesR.PseudoVal	0.12	0.082	0.039	2.59e-10	0.108	0.074	0.034	0.00574
MultiScler	All.MultiPRS	SBayesR.PseudoVal	0.136	0.082	0.054	1.35e-14	0.121	0.074	0.047	1.47e-06
MultiScler	LDPred1.MultiPRS	SBayesR.PseudoVal	0.112	0.082	0.031	1.19e-05	0.096	0.074	0.022	0.0392
MultiScler	LDPred2.PseudoVal	SBayesR.PseudoVal	0.119	0.082	0.037	5.43e-11	0.11	0.074	0.037	0.00125
MultiScler	SBLUP.Inf	SBayesR.PseudoVal	0.094	0.082	0.012	1.53e-06	0.076	0.074	0.002	0.706
MultiScler	pT+clump.MultiPRS	SBayesR.PseudoVal	0.114	0.082	0.033	2.99e-06	0.108	0.074	0.035	0.000321
MultiScler	LDPred2.Inf	SBayesR.PseudoVal	0.094	0.082	0.012	7.59e-07	0.076	0.074	0.003	0.598
MultiScler	lassosum.MultiPRS	SBayesR.PseudoVal	0.128	0.082	0.046	5.32e-11	0.119	0.074	0.045	1.95e-06
MultiScler	LDPred1.10FCVal	SBayesR.PseudoVal	0.107	0.082	0.026	4.91e-07	0.096	0.074	0.022	0.0354
MultiScler	SBayesR.PseudoVal	SBayesR.PseudoVal	0.082	0.082	0	1	0.074	0.074	0	1
MultiScler	All.MultiPRS	SBLUP.Inf	0.136	0.094	0.042	2.43e-09	0.121	0.076	0.045	3.45e-07
MultiScler	LDPred1.Inf	SBLUP.Inf	0.09	0.094	-0.004	0.227	0.078	0.076	0.003	0.706
MultiScler	LDPred2.Inf	SBLUP.Inf	0.094	0.094	0	0.195	0.076	0.076	0.001	0.0148
MultiScler	DBSLMM.PseudoVal	SBLUP.Inf	0.091	0.094	-0.002	0.696	0.088	0.076	0.012	0.328
MultiScler	lassosum.PseudoVal	SBLUP.Inf	0.103	0.094	0.01	0.0921	0.102	0.076	0.027	0.0211
MultiScler	LDPred2.MultiPRS	SBLUP.Inf	0.133	0.094	0.039	2.88e-08	0.119	0.076	0.043	7.51e-07
MultiScler	pT+clump.10FCVal	SBLUP.Inf	0.09	0.094	-0.004	0.573	0.092	0.076	0.016	0.207
MultiScler	lassosum.10FCVal	SBLUP.Inf	0.115	0.094	0.021	1.23e-09	0.097	0.076	0.021	0.00362
MultiScler	LDPred2.10FCVal	SBLUP.Inf	0.12	0.094	0.027	2.71e-06	0.108	0.076	0.032	0.00475
MultiScler	SBayesR.PseudoVal	SBLUP.Inf	0.082	0.094	-0.012	1.53e-06	0.074	0.076	-0.002	0.706
MultiScler	LDPred1.MultiPRS	SBLUP.Inf	0.112	0.094	0.019	0.00826	0.096	0.076	0.02	0.0361
MultiScler	LDPred2.PseudoVal	SBLUP.Inf	0.119	0.094	0.025	2.96e-06	0.11	0.076	0.035	0.00114
MultiScler	SBLUP.Inf	SBLUP.Inf	0.094	0.094	0	1	0.076	0.076	0	1
MultiScler	pT+clump.MultiPRS	SBLUP.Inf	0.114	0.094	0.021	0.00337	0.108	0.076	0.033	0.000523
MultiScler	lassosum.MultiPRS	SBLUP.Inf	0.128	0.094	0.034	1.36e-06	0.119	0.076	0.043	1.85e-07
MultiScler	LDPred1.10FCVal	SBLUP.Inf	0.107	0.094	0.014	0.00286	0.096	0.076	0.02	0.0301
RheuArth	lassosum.PseudoVal	All.MultiPRS	0.127	0.179	-0.052	5.08e-14	0.114	0.161	-0.047	6.77e-10
RheuArth	All.MultiPRS	All.MultiPRS	0.179	0.179	0	1	0.161	0.161	0	1
RheuArth	DBSLMM.PseudoVal	All.MultiPRS	0.157	0.179	-0.022	0.00133	0.129	0.161	-0.032	6.62e-10
RheuArth	LDPred1.Inf	All.MultiPRS	0.138	0.179	-0.041	4.05e-09	0.114	0.161	-0.047	1.14e-12
RheuArth	LDPred2.Inf	All.MultiPRS	0.087	0.179	-0.092	4.91e-40	0.077	0.161	-0.084	6.32e-18
RheuArth	lassosum.MultiPRS	All.MultiPRS	0.169	0.179	-0.01	2.35e-11	0.146	0.161	-0.015	3.63e-06
RheuArth	LDPred1.10FCVal	All.MultiPRS	0.141	0.179	-0.038	3.47e-08	0.12	0.161	-0.041	1.21e-10
RheuArth	pT+clump.MultiPRS	All.MultiPRS	0.134	0.179	-0.045	1.01e-10	0.125	0.161	-0.036	2.5e-07
RheuArth	LDPred2.MultiPRS	All.MultiPRS	0.156	0.179	-0.023	1.46e-20	0.137	0.161	-0.024	1.05e-06
RheuArth	pT+clump.10FCVal	All.MultiPRS	0.113	0.179	-0.066	3.66e-21	0.104	0.161	-0.057	2.87e-11
RheuArth	lassosum.10FCVal	All.MultiPRS	0.162	0.179	-0.017	0.0135	0.138	0.161	-0.023	2.06e-08
RheuArth	LDPred2.10FCVal	All.MultiPRS	0.156	0.179	-0.023	0.000984	0.138	0.161	-0.023	3.79e-06
RheuArth	SBayesR.PseudoVal	All.MultiPRS	0.054	0.179	-0.125	3.62e-72	0.057	0.161	-0.104	5.77e-19
RheuArth	LDPred1.MultiPRS	All.MultiPRS	0.144	0.179	-0.035	9.34e-35	0.124	0.161	-0.037	1.3e-10
RheuArth	LDPred2.PseudoVal	All.MultiPRS	0.112	0.179	-0.067	2.81e-22	0.111	0.161	-0.05	3.04e-10
RheuArth	SBLUP.Inf	All.MultiPRS	0.113	0.179	-0.066	2.28e-21	0.101	0.161	-0.06	8.23e-13
RheuArth	LDPred2.MultiPRS	DBSLMM.PseudoVal	0.156	0.157	-0.001	0.921	0.137	0.129	0.007	0.306
RheuArth	pT+clump.10FCVal	DBSLMM.PseudoVal	0.113	0.157	-0.044	3.16e-18	0.104	0.129	-0.026	0.012
RheuArth	lassosum.PseudoVal	DBSLMM.PseudoVal	0.127	0.157	-0.03	1.82e-10	0.114	0.129	-0.015	0.103
RheuArth	All.MultiPRS	DBSLMM.PseudoVal	0.179	0.157	0.022	0.00133	0.161	0.129	0.032	6.62e-10
RheuArth	LDPred1.MultiPRS	DBSLMM.PseudoVal	0.144	0.157	-0.013	0.0659	0.124	0.129	-0.006	0.407
RheuArth	LDPred2.PseudoVal	DBSLMM.PseudoVal	0.112	0.157	-0.045	3.45e-26	0.111	0.129	-0.018	0.031
RheuArth	DBSLMM.PseudoVal	DBSLMM.PseudoVal	0.157	0.157	0	1	0.129	0.129	0	1
RheuArth	LDPred1.Inf	DBSLMM.PseudoVal	0.138	0.157	-0.019	2.73e-06	0.114	0.129	-0.016	0.0522
RheuArth	LDPred2.Inf	DBSLMM.PseudoVal	0.087	0.157	-0.07	3.82e-32	0.077	0.129	-0.053	1.05e-05
RheuArth	lassosum.MultiPRS	DBSLMM.PseudoVal	0.169	0.157	0.012	0.0903	0.146	0.129	0.017	0.00051
RheuArth	LDPred1.10FCVal	DBSLMM.PseudoVal	0.141	0.157	-0.016	4.81e-06	0.12	0.129	-0.009	0.201
RheuArth	pT+clump.MultiPRS	DBSLMM.PseudoVal	0.134	0.157	-0.023	0.00112	0.125	0.129	-0.004	0.658
RheuArth	SBayesR.PseudoVal	DBSLMM.PseudoVal	0.054	0.157	-0.103	5.14e-55	0.057	0.129	-0.072	4.69e-08
RheuArth	lassosum.10FCVal	DBSLMM.PseudoVal	0.162	0.157	0.005	0.0337	0.138	0.129	0.009	0.0772
RheuArth	LDPred2.10FCVal	DBSLMM.PseudoVal	0.156	0.157	-0.001	0.873	0.138	0.129	0.009	0.238
RheuArth	SBLUP.Inf	DBSLMM.PseudoVal	0.113	0.157	-0.044	1.48e-16	0.101	0.129	-0.028	0.00776
RheuArth	All.MultiPRS	lassosum.MultiPRS	0.179	0.169	0.01	2.35e-11	0.161	0.146	0.015	3.63e-06
RheuArth	LDPred1.MultiPRS	lassosum.MultiPRS	0.144	0.169	-0.024	4.2e-21	0.124	0.146	-0.023	1.59e-05
RheuArth	LDPred1.Inf	lassosum.MultiPRS	0.138	0.169	-0.03	1.26e-05	0.114	0.146	-0.033	6.97e-08
RheuArth	LDPred2.Inf	lassosum.MultiPRS	0.087	0.169	-0.082	8.05e-32	0.077	0.146	-0.07	1.65e-12
RheuArth	lassosum.MultiPRS	lassosum.MultiPRS	0.169	0.169	0	1	0.146	0.146	0	1
RheuArth	DBSLMM.PseudoVal	lassosum.MultiPRS	0.157	0.169	-0.012	0.0903	0.129	0.146	-0.017	0.00051
RheuArth	lassosum.PseudoVal	lassosum.MultiPRS	0.127	0.169	-0.042	1.77e-09	0.114	0.146	-0.032	3.72e-06
RheuArth	LDPred2.MultiPRS	lassosum.MultiPRS	0.156	0.169	-0.012	5.55e-05	0.137	0.146	-0.01	0.121
RheuArth	pT+clump.10FCVal	lassosum.MultiPRS	0.113	0.169	-0.055	2.08e-15	0.104	0.146	-0.043	1.52e-05
RheuArth	lassosum.10FCVal	lassosum.MultiPRS	0.162	0.169	-0.007	0.338	0.138	0.146	-0.008	0.000316
RheuArth	LDPred2.10FCVal	lassosum.MultiPRS	0.156	0.169	-0.012	0.0748	0.138	0.146	-0.008	0.183
RheuArth	SBayesR.PseudoVal	lassosum.MultiPRS	0.054	0.169	-0.115	8.19e-61	0.057	0.146	-0.089	7.1e-13
RheuArth	LDPred2.PseudoVal	lassosum.MultiPRS	0.112	0.169	-0.057	2.48e-16	0.111	0.146	-0.035	8.35e-05
RheuArth	SBLUP.Inf	lassosum.MultiPRS	0.113	0.169	-0.055	1.44e-15	0.101	0.146	-0.045	3.7e-08
RheuArth	pT+clump.MultiPRS	lassosum.MultiPRS	0.134	0.169	-0.034	7.44e-07	0.125	0.146	-0.021	0.0086
RheuArth	LDPred1.10FCVal	lassosum.MultiPRS	0.141	0.169	-0.028	6.31e-05	0.12	0.146	-0.026	7.25e-06
RheuArth	All.MultiPRS	lassosum.PseudoVal	0.179	0.127	0.052	5.08e-14	0.161	0.114	0.047	6.77e-10
RheuArth	LDPred1.MultiPRS	lassosum.PseudoVal	0.144	0.127	0.017	0.0128	0.124	0.114	0.01	0.188
RheuArth	LDPred2.PseudoVal	lassosum.PseudoVal	0.112	0.127	-0.015	0.00626	0.111	0.114	-0.003	0.78
RheuArth	DBSLMM.PseudoVal	lassosum.PseudoVal	0.157	0.127	0.03	1.82e-10	0.129	0.114	0.015	0.103
RheuArth	LDPred1.Inf	lassosum.PseudoVal	0.138	0.127	0.012	0.00117	0.114	0.114	0	0.971
RheuArth	LDPred2.Inf	lassosum.PseudoVal	0.087	0.127	-0.04	1.98e-22	0.077	0.114	-0.037	6.67e-06
RheuArth	lassosum.MultiPRS	lassosum.PseudoVal	0.169	0.127	0.042	1.77e-09	0.146	0.114	0.032	3.72e-06
RheuArth	LDPred1.10FCVal	lassosum.PseudoVal	0.141	0.127	0.014	0.000277	0.12	0.114	0.006	0.427
RheuArth	lassosum.PseudoVal	lassosum.PseudoVal	0.127	0.127	0	1	0.114	0.114	0	1
RheuArth	LDPred2.MultiPRS	lassosum.PseudoVal	0.156	0.127	0.029	2.44e-05	0.137	0.114	0.023	0.00948
RheuArth	pT+clump.10FCVal	lassosum.PseudoVal	0.113	0.127	-0.013	0.0235	0.104	0.114	-0.01	0.387
RheuArth	lassosum.10FCVal	lassosum.PseudoVal	0.162	0.127	0.035	3.86e-19	0.138	0.114	0.024	0.00229
RheuArth	LDPred2.10FCVal	lassosum.PseudoVal	0.156	0.127	0.029	6.7e-12	0.138	0.114	0.024	0.00519
RheuArth	SBayesR.PseudoVal	lassosum.PseudoVal	0.054	0.127	-0.073	4.79e-33	0.057	0.114	-0.057	2.78e-06
RheuArth	SBLUP.Inf	lassosum.PseudoVal	0.113	0.127	-0.014	0.000117	0.101	0.114	-0.013	0.0646
RheuArth	pT+clump.MultiPRS	lassosum.PseudoVal	0.134	0.127	0.007	0.287	0.125	0.114	0.011	0.231
RheuArth	All.MultiPRS	lassosum.10FCVal	0.179	0.162	0.017	0.0135	0.161	0.138	0.023	2.06e-08
RheuArth	LDPred1.MultiPRS	lassosum.10FCVal	0.144	0.162	-0.018	0.01	0.124	0.138	-0.014	0.0236
RheuArth	LDPred1.Inf	lassosum.10FCVal	0.138	0.162	-0.024	2.75e-11	0.114	0.138	-0.024	0.000785
RheuArth	LDPred2.Inf	lassosum.10FCVal	0.087	0.162	-0.075	6.19e-44	0.077	0.138	-0.061	1.91e-08
RheuArth	lassosum.MultiPRS	lassosum.10FCVal	0.169	0.162	0.007	0.338	0.146	0.138	0.008	0.000316
RheuArth	DBSLMM.PseudoVal	lassosum.10FCVal	0.157	0.162	-0.005	0.0337	0.129	0.138	-0.009	0.0772
RheuArth	lassosum.PseudoVal	lassosum.10FCVal	0.127	0.162	-0.035	3.86e-19	0.114	0.138	-0.024	0.00229
RheuArth	LDPred2.MultiPRS	lassosum.10FCVal	0.156	0.162	-0.006	0.405	0.137	0.138	-0.001	0.85
RheuArth	pT+clump.10FCVal	lassosum.10FCVal	0.113	0.162	-0.049	8.27e-22	0.104	0.138	-0.034	0.000828
RheuArth	lassosum.10FCVal	lassosum.10FCVal	0.162	0.162	0	1	0.138	0.138	0	1
RheuArth	LDPred2.10FCVal	lassosum.10FCVal	0.156	0.162	-0.006	0.0738	0.138	0.138	0	0.981
RheuArth	SBayesR.PseudoVal	lassosum.10FCVal	0.054	0.162	-0.108	5.2e-64	0.057	0.138	-0.081	2.79e-10
RheuArth	LDPred2.PseudoVal	lassosum.10FCVal	0.112	0.162	-0.05	1.66e-30	0.111	0.138	-0.027	0.0021
RheuArth	SBLUP.Inf	lassosum.10FCVal	0.113	0.162	-0.049	3.8e-25	0.101	0.138	-0.037	0.000101
RheuArth	pT+clump.MultiPRS	lassosum.10FCVal	0.134	0.162	-0.028	6.46e-05	0.125	0.138	-0.013	0.137
RheuArth	LDPred1.10FCVal	lassosum.10FCVal	0.141	0.162	-0.021	1.66e-10	0.12	0.138	-0.018	0.00791
RheuArth	DBSLMM.PseudoVal	LDPred1.MultiPRS	0.157	0.144	0.013	0.0659	0.129	0.124	0.006	0.407
RheuArth	LDPred2.MultiPRS	LDPred1.MultiPRS	0.156	0.144	0.012	0.000785	0.137	0.124	0.013	0.07
RheuArth	pT+clump.10FCVal	LDPred1.MultiPRS	0.113	0.144	-0.031	1.01e-05	0.104	0.124	-0.02	0.0748
RheuArth	lassosum.10FCVal	LDPred1.MultiPRS	0.162	0.144	0.018	0.01	0.138	0.124	0.014	0.0236
RheuArth	lassosum.PseudoVal	LDPred1.MultiPRS	0.127	0.144	-0.017	0.0128	0.114	0.124	-0.01	0.188
RheuArth	All.MultiPRS	LDPred1.MultiPRS	0.179	0.144	0.035	9.34e-35	0.161	0.124	0.037	1.3e-10
RheuArth	LDPred1.MultiPRS	LDPred1.MultiPRS	0.144	0.144	0	1	0.124	0.124	0	1
RheuArth	LDPred2.PseudoVal	LDPred1.MultiPRS	0.112	0.144	-0.033	3.04e-06	0.111	0.124	-0.013	0.204
RheuArth	SBLUP.Inf	LDPred1.MultiPRS	0.113	0.144	-0.031	8.8e-06	0.101	0.124	-0.023	0.000588
RheuArth	LDPred1.Inf	LDPred1.MultiPRS	0.138	0.144	-0.006	0.406	0.114	0.124	-0.01	0.000881
RheuArth	LDPred2.Inf	LDPred1.MultiPRS	0.087	0.144	-0.057	2.38e-16	0.077	0.124	-0.047	1.39e-08
RheuArth	lassosum.MultiPRS	LDPred1.MultiPRS	0.169	0.144	0.024	4.2e-21	0.146	0.124	0.023	1.59e-05
RheuArth	LDPred1.10FCVal	LDPred1.MultiPRS	0.141	0.144	-0.003	0.642	0.12	0.124	-0.003	0.198
RheuArth	pT+clump.MultiPRS	LDPred1.MultiPRS	0.134	0.144	-0.01	0.155	0.125	0.124	0.001	0.876
RheuArth	SBayesR.PseudoVal	LDPred1.MultiPRS	0.054	0.144	-0.091	3.19e-38	0.057	0.124	-0.067	4.35e-08
RheuArth	LDPred2.10FCVal	LDPred1.MultiPRS	0.156	0.144	0.012	0.0794	0.138	0.124	0.015	0.0439
RheuArth	All.MultiPRS	LDPred1.Inf	0.179	0.138	0.041	4.05e-09	0.161	0.114	0.047	1.14e-12
RheuArth	LDPred1.Inf	LDPred1.Inf	0.138	0.138	0	1	0.114	0.114	0	1
RheuArth	LDPred2.Inf	LDPred1.Inf	0.087	0.138	-0.051	3.18e-46	0.077	0.114	-0.037	3.05e-07
RheuArth	DBSLMM.PseudoVal	LDPred1.Inf	0.157	0.138	0.019	2.73e-06	0.129	0.114	0.016	0.0522
RheuArth	lassosum.PseudoVal	LDPred1.Inf	0.127	0.138	-0.012	0.00117	0.114	0.114	0	0.971
RheuArth	LDPred2.MultiPRS	LDPred1.Inf	0.156	0.138	0.018	0.0103	0.137	0.114	0.023	0.00302
RheuArth	pT+clump.10FCVal	LDPred1.Inf	0.113	0.138	-0.025	1.24e-05	0.104	0.114	-0.01	0.387
RheuArth	lassosum.10FCVal	LDPred1.Inf	0.162	0.138	0.024	2.75e-11	0.138	0.114	0.024	0.000785
RheuArth	LDPred2.10FCVal	LDPred1.Inf	0.156	0.138	0.018	1.69e-06	0.138	0.114	0.024	0.00145
RheuArth	SBayesR.PseudoVal	LDPred1.Inf	0.054	0.138	-0.085	3.09e-44	0.057	0.114	-0.057	2.7e-06
RheuArth	LDPred1.MultiPRS	LDPred1.Inf	0.144	0.138	0.006	0.406	0.124	0.114	0.01	0.000881
RheuArth	LDPred2.PseudoVal	LDPred1.Inf	0.112	0.138	-0.027	3.67e-07	0.111	0.114	-0.003	0.788
RheuArth	SBLUP.Inf	LDPred1.Inf	0.113	0.138	-0.025	7e-21	0.101	0.114	-0.013	0.0174
RheuArth	pT+clump.MultiPRS	LDPred1.Inf	0.134	0.138	-0.004	0.552	0.125	0.114	0.011	0.231
RheuArth	lassosum.MultiPRS	LDPred1.Inf	0.169	0.138	0.03	1.26e-05	0.146	0.114	0.033	6.97e-08
RheuArth	LDPred1.10FCVal	LDPred1.Inf	0.141	0.138	0.003	0.247	0.12	0.114	0.006	0.143
RheuArth	LDPred1.Inf	LDPred1.10FCVal	0.138	0.141	-0.003	0.247	0.114	0.12	-0.006	0.143
RheuArth	DBSLMM.PseudoVal	LDPred1.10FCVal	0.157	0.141	0.016	4.81e-06	0.129	0.12	0.009	0.201
RheuArth	lassosum.PseudoVal	LDPred1.10FCVal	0.127	0.141	-0.014	0.000277	0.114	0.12	-0.006	0.427
RheuArth	LDPred2.MultiPRS	LDPred1.10FCVal	0.156	0.141	0.015	0.0277	0.137	0.12	0.017	0.0287
RheuArth	pT+clump.10FCVal	LDPred1.10FCVal	0.113	0.141	-0.028	7.2e-07	0.104	0.12	-0.016	0.144
RheuArth	lassosum.10FCVal	LDPred1.10FCVal	0.162	0.141	0.021	1.66e-10	0.138	0.12	0.018	0.00791
RheuArth	LDPred2.10FCVal	LDPred1.10FCVal	0.156	0.141	0.015	3.77e-05	0.138	0.12	0.018	0.0175
RheuArth	All.MultiPRS	LDPred1.10FCVal	0.179	0.141	0.038	3.47e-08	0.161	0.12	0.041	1.21e-10
RheuArth	LDPred1.MultiPRS	LDPred1.10FCVal	0.144	0.141	0.003	0.642	0.124	0.12	0.003	0.198
RheuArth	LDPred2.PseudoVal	LDPred1.10FCVal	0.112	0.141	-0.029	4.42e-09	0.111	0.12	-0.009	0.355
RheuArth	SBLUP.Inf	LDPred1.10FCVal	0.113	0.141	-0.028	4.12e-14	0.101	0.12	-0.019	0.00896
RheuArth	pT+clump.MultiPRS	LDPred1.10FCVal	0.134	0.141	-0.007	0.337	0.125	0.12	0.005	0.614
RheuArth	LDPred2.Inf	LDPred1.10FCVal	0.087	0.141	-0.054	1.75e-34	0.077	0.12	-0.044	8.72e-07
RheuArth	lassosum.MultiPRS	LDPred1.10FCVal	0.169	0.141	0.028	6.31e-05	0.146	0.12	0.026	7.25e-06
RheuArth	LDPred1.10FCVal	LDPred1.10FCVal	0.141	0.141	0	1	0.12	0.12	0	1
RheuArth	SBayesR.PseudoVal	LDPred1.10FCVal	0.054	0.141	-0.087	1.64e-45	0.057	0.12	-0.063	2.78e-07
RheuArth	LDPred2.MultiPRS	LDPred2.MultiPRS	0.156	0.156	0	1	0.137	0.137	0	1
RheuArth	lassosum.PseudoVal	LDPred2.MultiPRS	0.127	0.156	-0.029	2.44e-05	0.114	0.137	-0.023	0.00948
RheuArth	All.MultiPRS	LDPred2.MultiPRS	0.179	0.156	0.023	1.46e-20	0.161	0.137	0.024	1.05e-06
RheuArth	LDPred1.MultiPRS	LDPred2.MultiPRS	0.144	0.156	-0.012	0.000785	0.124	0.137	-0.013	0.07
RheuArth	DBSLMM.PseudoVal	LDPred2.MultiPRS	0.157	0.156	0.001	0.921	0.129	0.137	-0.007	0.306
RheuArth	LDPred1.Inf	LDPred2.MultiPRS	0.138	0.156	-0.018	0.0103	0.114	0.137	-0.023	0.00302
RheuArth	LDPred2.Inf	LDPred2.MultiPRS	0.087	0.156	-0.069	3.87e-23	0.077	0.137	-0.06	1.19e-10
RheuArth	lassosum.MultiPRS	LDPred2.MultiPRS	0.169	0.156	0.012	5.55e-05	0.146	0.137	0.01	0.121
RheuArth	LDPred1.10FCVal	LDPred2.MultiPRS	0.141	0.156	-0.015	0.0277	0.12	0.137	-0.017	0.0287
RheuArth	pT+clump.MultiPRS	LDPred2.MultiPRS	0.134	0.156	-0.022	0.00162	0.125	0.137	-0.012	0.226
RheuArth	SBayesR.PseudoVal	LDPred2.MultiPRS	0.054	0.156	-0.103	1.04e-48	0.057	0.137	-0.08	3.7e-10
RheuArth	pT+clump.10FCVal	LDPred2.MultiPRS	0.113	0.156	-0.043	8.15e-10	0.104	0.137	-0.033	0.00297
RheuArth	lassosum.10FCVal	LDPred2.MultiPRS	0.162	0.156	0.006	0.405	0.138	0.137	0.001	0.85
RheuArth	LDPred2.10FCVal	LDPred2.MultiPRS	0.156	0.156	0	0.989	0.138	0.137	0.001	0.182
RheuArth	LDPred2.PseudoVal	LDPred2.MultiPRS	0.112	0.156	-0.045	1.54e-10	0.111	0.137	-0.026	0.000131
RheuArth	SBLUP.Inf	LDPred2.MultiPRS	0.113	0.156	-0.043	7.02e-10	0.101	0.137	-0.036	4.4e-05
RheuArth	LDPred2.MultiPRS	LDPred2.10FCVal	0.156	0.156	0	0.989	0.137	0.138	-0.001	0.182
RheuArth	pT+clump.10FCVal	LDPred2.10FCVal	0.113	0.156	-0.043	1.02e-14	0.104	0.138	-0.034	0.00201
RheuArth	lassosum.PseudoVal	LDPred2.10FCVal	0.127	0.156	-0.029	6.7e-12	0.114	0.138	-0.024	0.00519
RheuArth	All.MultiPRS	LDPred2.10FCVal	0.179	0.156	0.023	0.000984	0.161	0.138	0.023	3.79e-06
RheuArth	LDPred1.MultiPRS	LDPred2.10FCVal	0.144	0.156	-0.012	0.0794	0.124	0.138	-0.015	0.0439
RheuArth	LDPred2.PseudoVal	LDPred2.10FCVal	0.112	0.156	-0.045	6.36e-44	0.111	0.138	-0.027	2.45e-05
RheuArth	DBSLMM.PseudoVal	LDPred2.10FCVal	0.157	0.156	0.001	0.873	0.129	0.138	-0.009	0.238
RheuArth	LDPred1.Inf	LDPred2.10FCVal	0.138	0.156	-0.018	1.69e-06	0.114	0.138	-0.024	0.00145
RheuArth	LDPred2.Inf	LDPred2.10FCVal	0.087	0.156	-0.069	4.33e-54	0.077	0.138	-0.061	1.27e-11
RheuArth	lassosum.MultiPRS	LDPred2.10FCVal	0.169	0.156	0.012	0.0748	0.146	0.138	0.008	0.183
RheuArth	LDPred1.10FCVal	LDPred2.10FCVal	0.141	0.156	-0.015	3.77e-05	0.12	0.138	-0.018	0.0175
RheuArth	pT+clump.MultiPRS	LDPred2.10FCVal	0.134	0.156	-0.022	0.00155	0.125	0.138	-0.013	0.173
RheuArth	SBayesR.PseudoVal	LDPred2.10FCVal	0.054	0.156	-0.103	2.56e-59	0.057	0.138	-0.081	1.27e-10
RheuArth	lassosum.10FCVal	LDPred2.10FCVal	0.162	0.156	0.006	0.0738	0.138	0.138	0	0.981
RheuArth	LDPred2.10FCVal	LDPred2.10FCVal	0.156	0.156	0	1	0.138	0.138	0	1
RheuArth	SBLUP.Inf	LDPred2.10FCVal	0.113	0.156	-0.043	1.49e-24	0.101	0.138	-0.037	1.29e-05
RheuArth	LDPred2.MultiPRS	LDPred2.PseudoVal	0.156	0.112	0.045	1.54e-10	0.137	0.111	0.026	0.000131
RheuArth	lassosum.PseudoVal	LDPred2.PseudoVal	0.127	0.112	0.015	0.00626	0.114	0.111	0.003	0.78
RheuArth	All.MultiPRS	LDPred2.PseudoVal	0.179	0.112	0.067	2.81e-22	0.161	0.111	0.05	3.04e-10
RheuArth	LDPred1.MultiPRS	LDPred2.PseudoVal	0.144	0.112	0.033	3.04e-06	0.124	0.111	0.013	0.204
RheuArth	DBSLMM.PseudoVal	LDPred2.PseudoVal	0.157	0.112	0.045	3.45e-26	0.129	0.111	0.018	0.031
RheuArth	LDPred1.Inf	LDPred2.PseudoVal	0.138	0.112	0.027	3.67e-07	0.114	0.111	0.003	0.788
RheuArth	LDPred2.Inf	LDPred2.PseudoVal	0.087	0.112	-0.025	6.96e-05	0.077	0.111	-0.034	0.00609
RheuArth	lassosum.MultiPRS	LDPred2.PseudoVal	0.169	0.112	0.057	2.48e-16	0.146	0.111	0.035	8.35e-05
RheuArth	LDPred1.10FCVal	LDPred2.PseudoVal	0.141	0.112	0.029	4.42e-09	0.12	0.111	0.009	0.355
RheuArth	pT+clump.MultiPRS	LDPred2.PseudoVal	0.134	0.112	0.023	0.00122	0.125	0.111	0.014	0.207
RheuArth	SBayesR.PseudoVal	LDPred2.PseudoVal	0.054	0.112	-0.058	1.4e-18	0.057	0.111	-0.054	3.99e-05
RheuArth	pT+clump.10FCVal	LDPred2.PseudoVal	0.113	0.112	0.002	0.752	0.104	0.111	-0.007	0.526
RheuArth	lassosum.10FCVal	LDPred2.PseudoVal	0.162	0.112	0.05	1.66e-30	0.138	0.111	0.027	0.0021
RheuArth	LDPred2.10FCVal	LDPred2.PseudoVal	0.156	0.112	0.045	6.36e-44	0.138	0.111	0.027	2.45e-05
RheuArth	LDPred2.PseudoVal	LDPred2.PseudoVal	0.112	0.112	0	1	0.111	0.111	0	1
RheuArth	SBLUP.Inf	LDPred2.PseudoVal	0.113	0.112	0.002	0.777	0.101	0.111	-0.01	0.406
RheuArth	DBSLMM.PseudoVal	LDPred2.Inf	0.157	0.087	0.07	3.82e-32	0.129	0.077	0.053	1.05e-05
RheuArth	LDPred2.MultiPRS	LDPred2.Inf	0.156	0.087	0.069	3.87e-23	0.137	0.077	0.06	1.19e-10
RheuArth	pT+clump.10FCVal	LDPred2.Inf	0.113	0.087	0.026	6.56e-05	0.104	0.077	0.027	0.0401
RheuArth	lassosum.10FCVal	LDPred2.Inf	0.162	0.087	0.075	6.19e-44	0.138	0.077	0.061	1.91e-08
RheuArth	lassosum.PseudoVal	LDPred2.Inf	0.127	0.087	0.04	1.98e-22	0.114	0.077	0.037	6.67e-06
RheuArth	All.MultiPRS	LDPred2.Inf	0.179	0.087	0.092	4.91e-40	0.161	0.077	0.084	6.32e-18
RheuArth	LDPred1.MultiPRS	LDPred2.Inf	0.144	0.087	0.057	2.38e-16	0.124	0.077	0.047	1.39e-08
RheuArth	LDPred2.PseudoVal	LDPred2.Inf	0.112	0.087	0.025	6.96e-05	0.111	0.077	0.034	0.00609
RheuArth	SBLUP.Inf	LDPred2.Inf	0.113	0.087	0.026	6.79e-71	0.101	0.077	0.024	1.81e-16
RheuArth	LDPred1.Inf	LDPred2.Inf	0.138	0.087	0.051	3.18e-46	0.114	0.077	0.037	3.05e-07
RheuArth	LDPred2.Inf	LDPred2.Inf	0.087	0.087	0	1	0.077	0.077	0	1
RheuArth	lassosum.MultiPRS	LDPred2.Inf	0.169	0.087	0.082	8.05e-32	0.146	0.077	0.07	1.65e-12
RheuArth	LDPred1.10FCVal	LDPred2.Inf	0.141	0.087	0.054	1.75e-34	0.12	0.077	0.044	8.72e-07
RheuArth	pT+clump.MultiPRS	LDPred2.Inf	0.134	0.087	0.047	1.67e-11	0.125	0.077	0.048	4.84e-06
RheuArth	SBayesR.PseudoVal	LDPred2.Inf	0.054	0.087	-0.033	7.08e-09	0.057	0.077	-0.02	0.0851
RheuArth	LDPred2.10FCVal	LDPred2.Inf	0.156	0.087	0.069	4.33e-54	0.138	0.077	0.061	1.27e-11
RheuArth	All.MultiPRS	pT+clump.MultiPRS	0.179	0.134	0.045	1.01e-10	0.161	0.125	0.036	2.5e-07
RheuArth	LDPred1.MultiPRS	pT+clump.MultiPRS	0.144	0.134	0.01	0.155	0.124	0.125	-0.001	0.876
RheuArth	LDPred2.PseudoVal	pT+clump.MultiPRS	0.112	0.134	-0.023	0.00122	0.111	0.125	-0.014	0.207
RheuArth	DBSLMM.PseudoVal	pT+clump.MultiPRS	0.157	0.134	0.023	0.00112	0.129	0.125	0.004	0.658
RheuArth	LDPred1.Inf	pT+clump.MultiPRS	0.138	0.134	0.004	0.552	0.114	0.125	-0.011	0.231
RheuArth	LDPred2.Inf	pT+clump.MultiPRS	0.087	0.134	-0.047	1.67e-11	0.077	0.125	-0.048	4.84e-06
RheuArth	lassosum.MultiPRS	pT+clump.MultiPRS	0.169	0.134	0.034	7.44e-07	0.146	0.125	0.021	0.0086
RheuArth	LDPred1.10FCVal	pT+clump.MultiPRS	0.141	0.134	0.007	0.337	0.12	0.125	-0.005	0.614
RheuArth	lassosum.PseudoVal	pT+clump.MultiPRS	0.127	0.134	-0.007	0.287	0.114	0.125	-0.011	0.231
RheuArth	LDPred2.MultiPRS	pT+clump.MultiPRS	0.156	0.134	0.022	0.00162	0.137	0.125	0.012	0.226
RheuArth	pT+clump.10FCVal	pT+clump.MultiPRS	0.113	0.134	-0.021	0.00278	0.104	0.125	-0.021	0.000164
RheuArth	lassosum.10FCVal	pT+clump.MultiPRS	0.162	0.134	0.028	6.46e-05	0.138	0.125	0.013	0.137
RheuArth	LDPred2.10FCVal	pT+clump.MultiPRS	0.156	0.134	0.022	0.00155	0.138	0.125	0.013	0.173
RheuArth	SBayesR.PseudoVal	pT+clump.MultiPRS	0.054	0.134	-0.081	1.68e-30	0.057	0.125	-0.068	9.73e-09
RheuArth	SBLUP.Inf	pT+clump.MultiPRS	0.113	0.134	-0.021	0.00268	0.101	0.125	-0.024	0.011
RheuArth	pT+clump.MultiPRS	pT+clump.MultiPRS	0.134	0.134	0	1	0.125	0.125	0	1
RheuArth	lassosum.PseudoVal	pT+clump.10FCVal	0.127	0.113	0.013	0.0235	0.114	0.104	0.01	0.387
RheuArth	All.MultiPRS	pT+clump.10FCVal	0.179	0.113	0.066	3.66e-21	0.161	0.104	0.057	2.87e-11
RheuArth	DBSLMM.PseudoVal	pT+clump.10FCVal	0.157	0.113	0.044	3.16e-18	0.129	0.104	0.026	0.012
RheuArth	LDPred1.Inf	pT+clump.10FCVal	0.138	0.113	0.025	1.24e-05	0.114	0.104	0.01	0.387
RheuArth	LDPred2.Inf	pT+clump.10FCVal	0.087	0.113	-0.026	6.56e-05	0.077	0.104	-0.027	0.0401
RheuArth	lassosum.MultiPRS	pT+clump.10FCVal	0.169	0.113	0.055	2.08e-15	0.146	0.104	0.043	1.52e-05
RheuArth	LDPred1.10FCVal	pT+clump.10FCVal	0.141	0.113	0.028	7.2e-07	0.12	0.104	0.016	0.144
RheuArth	pT+clump.MultiPRS	pT+clump.10FCVal	0.134	0.113	0.021	0.00278	0.125	0.104	0.021	0.000164
RheuArth	LDPred2.MultiPRS	pT+clump.10FCVal	0.156	0.113	0.043	8.15e-10	0.137	0.104	0.033	0.00297
RheuArth	pT+clump.10FCVal	pT+clump.10FCVal	0.113	0.113	0	1	0.104	0.104	0	1
RheuArth	lassosum.10FCVal	pT+clump.10FCVal	0.162	0.113	0.049	8.27e-22	0.138	0.104	0.034	0.000828
RheuArth	LDPred2.10FCVal	pT+clump.10FCVal	0.156	0.113	0.043	1.02e-14	0.138	0.104	0.034	0.00201
RheuArth	SBayesR.PseudoVal	pT+clump.10FCVal	0.054	0.113	-0.06	7.69e-21	0.057	0.104	-0.047	0.00024
RheuArth	LDPred1.MultiPRS	pT+clump.10FCVal	0.144	0.113	0.031	1.01e-05	0.124	0.104	0.02	0.0748
RheuArth	LDPred2.PseudoVal	pT+clump.10FCVal	0.112	0.113	-0.002	0.752	0.111	0.104	0.007	0.526
RheuArth	SBLUP.Inf	pT+clump.10FCVal	0.113	0.113	0	0.987	0.101	0.104	-0.003	0.818
RheuArth	LDPred1.Inf	SBayesR.PseudoVal	0.138	0.054	0.085	3.09e-44	0.114	0.057	0.057	2.7e-06
RheuArth	DBSLMM.PseudoVal	SBayesR.PseudoVal	0.157	0.054	0.103	5.14e-55	0.129	0.057	0.072	4.69e-08
RheuArth	lassosum.PseudoVal	SBayesR.PseudoVal	0.127	0.054	0.073	4.79e-33	0.114	0.057	0.057	2.78e-06
RheuArth	LDPred2.MultiPRS	SBayesR.PseudoVal	0.156	0.054	0.103	1.04e-48	0.137	0.057	0.08	3.7e-10
RheuArth	pT+clump.10FCVal	SBayesR.PseudoVal	0.113	0.054	0.06	7.69e-21	0.104	0.057	0.047	0.00024
RheuArth	lassosum.10FCVal	SBayesR.PseudoVal	0.162	0.054	0.108	5.2e-64	0.138	0.057	0.081	2.79e-10
RheuArth	LDPred2.10FCVal	SBayesR.PseudoVal	0.156	0.054	0.103	2.56e-59	0.138	0.057	0.081	1.27e-10
RheuArth	All.MultiPRS	SBayesR.PseudoVal	0.179	0.054	0.125	3.62e-72	0.161	0.057	0.104	5.77e-19
RheuArth	LDPred1.MultiPRS	SBayesR.PseudoVal	0.144	0.054	0.091	3.19e-38	0.124	0.057	0.067	4.35e-08
RheuArth	LDPred2.PseudoVal	SBayesR.PseudoVal	0.112	0.054	0.058	1.4e-18	0.111	0.057	0.054	3.99e-05
RheuArth	SBLUP.Inf	SBayesR.PseudoVal	0.113	0.054	0.06	1.22e-25	0.101	0.057	0.044	0.000102
RheuArth	pT+clump.MultiPRS	SBayesR.PseudoVal	0.134	0.054	0.081	1.68e-30	0.125	0.057	0.068	9.73e-09
RheuArth	LDPred2.Inf	SBayesR.PseudoVal	0.087	0.054	0.033	7.08e-09	0.077	0.057	0.02	0.0851
RheuArth	lassosum.MultiPRS	SBayesR.PseudoVal	0.169	0.054	0.115	8.19e-61	0.146	0.057	0.089	7.1e-13
RheuArth	LDPred1.10FCVal	SBayesR.PseudoVal	0.141	0.054	0.087	1.64e-45	0.12	0.057	0.063	2.78e-07
RheuArth	SBayesR.PseudoVal	SBayesR.PseudoVal	0.054	0.054	0	1	0.057	0.057	0	1
RheuArth	All.MultiPRS	SBLUP.Inf	0.179	0.113	0.066	2.28e-21	0.161	0.101	0.06	8.23e-13
RheuArth	LDPred1.Inf	SBLUP.Inf	0.138	0.113	0.025	7e-21	0.114	0.101	0.013	0.0174
RheuArth	LDPred2.Inf	SBLUP.Inf	0.087	0.113	-0.026	6.79e-71	0.077	0.101	-0.024	1.81e-16
RheuArth	DBSLMM.PseudoVal	SBLUP.Inf	0.157	0.113	0.044	1.48e-16	0.129	0.101	0.028	0.00776
RheuArth	lassosum.PseudoVal	SBLUP.Inf	0.127	0.113	0.014	0.000117	0.114	0.101	0.013	0.0646
RheuArth	LDPred2.MultiPRS	SBLUP.Inf	0.156	0.113	0.043	7.02e-10	0.137	0.101	0.036	4.4e-05
RheuArth	pT+clump.10FCVal	SBLUP.Inf	0.113	0.113	0	0.987	0.104	0.101	0.003	0.818
RheuArth	lassosum.10FCVal	SBLUP.Inf	0.162	0.113	0.049	3.8e-25	0.138	0.101	0.037	0.000101
RheuArth	LDPred2.10FCVal	SBLUP.Inf	0.156	0.113	0.043	1.49e-24	0.138	0.101	0.037	1.29e-05
RheuArth	SBayesR.PseudoVal	SBLUP.Inf	0.054	0.113	-0.06	1.22e-25	0.057	0.101	-0.044	0.000102
RheuArth	LDPred1.MultiPRS	SBLUP.Inf	0.144	0.113	0.031	8.8e-06	0.124	0.101	0.023	0.000588
RheuArth	LDPred2.PseudoVal	SBLUP.Inf	0.112	0.113	-0.002	0.777	0.111	0.101	0.01	0.406
RheuArth	SBLUP.Inf	SBLUP.Inf	0.113	0.113	0	1	0.101	0.101	0	1
RheuArth	pT+clump.MultiPRS	SBLUP.Inf	0.134	0.113	0.021	0.00268	0.125	0.101	0.024	0.011
RheuArth	lassosum.MultiPRS	SBLUP.Inf	0.169	0.113	0.055	1.44e-15	0.146	0.101	0.045	3.7e-08
RheuArth	LDPred1.10FCVal	SBLUP.Inf	0.141	0.113	0.028	4.12e-14	0.12	0.101	0.019	0.00896
Prostate_Cancer	lassosum.10FCVal	All.MultiPRS	0.182	0.193	-0.011	0.112	0.179	0.182	-0.003	0.468
Prostate_Cancer	All.MultiPRS	All.MultiPRS	0.193	0.193	0	1	0.182	0.182	0	1
Prostate_Cancer	DBSLMM.PseudoVal	All.MultiPRS	0.179	0.193	-0.014	0.0481	0.166	0.182	-0.017	7.18e-05
Prostate_Cancer	LDPred1.Inf	All.MultiPRS	0.142	0.193	-0.05	2.59e-13	0.133	0.182	-0.049	4.14e-11
Prostate_Cancer	LDPred2.Inf	All.MultiPRS	0.136	0.193	-0.056	3.19e-16	0.126	0.182	-0.056	5.42e-13
Prostate_Cancer	lassosum.MultiPRS	All.MultiPRS	0.188	0.193	-0.005	0.483	0.179	0.182	-0.003	0.334
Prostate_Cancer	LDPred1.10FCVal	All.MultiPRS	0.159	0.193	-0.033	1.29e-06	0.146	0.182	-0.036	2.45e-09
Prostate_Cancer	pT+clump.MultiPRS	All.MultiPRS	0.165	0.193	-0.028	6.05e-05	0.173	0.182	-0.01	0.0852
Prostate_Cancer	LDPred2.MultiPRS	All.MultiPRS	0.191	0.193	-0.002	0.0992	0.183	0.182	0.001	0.688
Prostate_Cancer	pT+clump.10FCVal	All.MultiPRS	0.15	0.193	-0.043	5e-10	0.164	0.182	-0.019	0.0074
Prostate_Cancer	lassosum.PseudoVal	All.MultiPRS	0.169	0.193	-0.024	0.000594	0.163	0.182	-0.019	0.000292
Prostate_Cancer	LDPred2.10FCVal	All.MultiPRS	0.188	0.193	-0.004	0.535	0.187	0.182	0.004	0.119
Prostate_Cancer	SBayesR.PseudoVal	All.MultiPRS	0.056	0.193	-0.137	1.99e-85	0.062	0.182	-0.121	4.46e-25
Prostate_Cancer	LDPred1.MultiPRS	All.MultiPRS	0.165	0.193	-0.028	6.08e-05	0.155	0.182	-0.027	1.59e-06
Prostate_Cancer	LDPred2.PseudoVal	All.MultiPRS	0.183	0.193	-0.01	0.159	0.184	0.182	0.002	0.558
Prostate_Cancer	SBLUP.Inf	All.MultiPRS	0.137	0.193	-0.056	5.16e-16	0.125	0.182	-0.057	2.13e-13
Prostate_Cancer	LDPred2.MultiPRS	DBSLMM.PseudoVal	0.191	0.179	0.012	0.0848	0.183	0.166	0.017	5.57e-06
Prostate_Cancer	pT+clump.10FCVal	DBSLMM.PseudoVal	0.15	0.179	-0.029	4.34e-16	0.164	0.166	-0.002	0.795
Prostate_Cancer	lassosum.10FCVal	DBSLMM.PseudoVal	0.182	0.179	0.003	0.303	0.179	0.166	0.014	0.00746
Prostate_Cancer	All.MultiPRS	DBSLMM.PseudoVal	0.193	0.179	0.014	0.0481	0.182	0.166	0.017	7.18e-05
Prostate_Cancer	LDPred1.MultiPRS	DBSLMM.PseudoVal	0.165	0.179	-0.014	0.041	0.155	0.166	-0.01	0.0369
Prostate_Cancer	LDPred2.PseudoVal	DBSLMM.PseudoVal	0.183	0.179	0.004	0.166	0.184	0.166	0.019	0.00056
Prostate_Cancer	DBSLMM.PseudoVal	DBSLMM.PseudoVal	0.179	0.179	0	1	0.166	0.166	0	1
Prostate_Cancer	LDPred1.Inf	DBSLMM.PseudoVal	0.142	0.179	-0.037	2.01e-32	0.133	0.166	-0.032	2.29e-07
Prostate_Cancer	LDPred2.Inf	DBSLMM.PseudoVal	0.136	0.179	-0.043	9.44e-40	0.126	0.166	-0.039	1.15e-09
Prostate_Cancer	lassosum.MultiPRS	DBSLMM.PseudoVal	0.188	0.179	0.009	0.205	0.179	0.166	0.014	0.000601
Prostate_Cancer	LDPred1.10FCVal	DBSLMM.PseudoVal	0.159	0.179	-0.02	4.63e-15	0.146	0.166	-0.02	7.65e-05
Prostate_Cancer	pT+clump.MultiPRS	DBSLMM.PseudoVal	0.165	0.179	-0.014	0.0419	0.173	0.166	0.007	0.167
Prostate_Cancer	SBayesR.PseudoVal	DBSLMM.PseudoVal	0.056	0.179	-0.123	2.08e-101	0.062	0.166	-0.104	8.93e-20
Prostate_Cancer	lassosum.PseudoVal	DBSLMM.PseudoVal	0.169	0.179	-0.01	0.00171	0.163	0.166	-0.003	0.67
Prostate_Cancer	LDPred2.10FCVal	DBSLMM.PseudoVal	0.188	0.179	0.009	2.15e-05	0.187	0.166	0.021	7.74e-07
Prostate_Cancer	SBLUP.Inf	DBSLMM.PseudoVal	0.137	0.179	-0.042	2.36e-39	0.125	0.166	-0.041	3.33e-10
Prostate_Cancer	All.MultiPRS	lassosum.MultiPRS	0.193	0.188	0.005	0.483	0.182	0.179	0.003	0.334
Prostate_Cancer	LDPred1.MultiPRS	lassosum.MultiPRS	0.165	0.188	-0.023	1.15e-17	0.155	0.179	-0.024	6.81e-06
Prostate_Cancer	LDPred1.Inf	lassosum.MultiPRS	0.142	0.188	-0.046	4.39e-11	0.133	0.179	-0.046	5.2e-11
Prostate_Cancer	LDPred2.Inf	lassosum.MultiPRS	0.136	0.188	-0.052	9.45e-14	0.126	0.179	-0.053	5.97e-13
Prostate_Cancer	lassosum.MultiPRS	lassosum.MultiPRS	0.188	0.188	0	1	0.179	0.179	0	1
Prostate_Cancer	DBSLMM.PseudoVal	lassosum.MultiPRS	0.179	0.188	-0.009	0.205	0.166	0.179	-0.014	0.000601
Prostate_Cancer	lassosum.10FCVal	lassosum.MultiPRS	0.182	0.188	-0.006	0.378	0.179	0.179	0	0.982
Prostate_Cancer	LDPred2.MultiPRS	lassosum.MultiPRS	0.191	0.188	0.003	0.654	0.183	0.179	0.004	0.272
Prostate_Cancer	pT+clump.10FCVal	lassosum.MultiPRS	0.15	0.188	-0.038	4.17e-08	0.164	0.179	-0.016	0.0181
Prostate_Cancer	lassosum.PseudoVal	lassosum.MultiPRS	0.169	0.188	-0.019	0.00655	0.163	0.179	-0.017	0.000439
Prostate_Cancer	LDPred2.10FCVal	lassosum.MultiPRS	0.188	0.188	0.001	0.935	0.187	0.179	0.007	0.0318
Prostate_Cancer	SBayesR.PseudoVal	lassosum.MultiPRS	0.056	0.188	-0.132	4.99e-79	0.062	0.179	-0.118	3.37e-25
Prostate_Cancer	LDPred2.PseudoVal	lassosum.MultiPRS	0.183	0.188	-0.005	0.48	0.184	0.179	0.005	0.274
Prostate_Cancer	SBLUP.Inf	lassosum.MultiPRS	0.137	0.188	-0.051	1.47e-13	0.125	0.179	-0.054	1.74e-13
Prostate_Cancer	pT+clump.MultiPRS	lassosum.MultiPRS	0.165	0.188	-0.023	0.000948	0.173	0.179	-0.007	0.161
Prostate_Cancer	LDPred1.10FCVal	lassosum.MultiPRS	0.159	0.188	-0.029	3.68e-05	0.146	0.179	-0.034	3.37e-09
Prostate_Cancer	All.MultiPRS	lassosum.10FCVal	0.193	0.182	0.011	0.112	0.182	0.179	0.003	0.468
Prostate_Cancer	LDPred1.MultiPRS	lassosum.10FCVal	0.165	0.182	-0.017	0.0153	0.155	0.179	-0.024	0.000133
Prostate_Cancer	LDPred2.PseudoVal	lassosum.10FCVal	0.183	0.182	0.001	0.582	0.184	0.179	0.005	0.239
Prostate_Cancer	DBSLMM.PseudoVal	lassosum.10FCVal	0.179	0.182	-0.003	0.303	0.166	0.179	-0.014	0.00746
Prostate_Cancer	LDPred1.Inf	lassosum.10FCVal	0.142	0.182	-0.04	5.13e-23	0.133	0.179	-0.046	6.92e-09
Prostate_Cancer	LDPred2.Inf	lassosum.10FCVal	0.136	0.182	-0.046	6.55e-27	0.126	0.179	-0.053	2.07e-10
Prostate_Cancer	lassosum.MultiPRS	lassosum.10FCVal	0.188	0.182	0.006	0.378	0.179	0.179	0	0.982
Prostate_Cancer	LDPred1.10FCVal	lassosum.10FCVal	0.159	0.182	-0.022	5.59e-11	0.146	0.179	-0.034	6.58e-07
Prostate_Cancer	lassosum.10FCVal	lassosum.10FCVal	0.182	0.182	0	1	0.179	0.179	0	1
Prostate_Cancer	LDPred2.MultiPRS	lassosum.10FCVal	0.191	0.182	0.009	0.182	0.183	0.179	0.004	0.337
Prostate_Cancer	pT+clump.10FCVal	lassosum.10FCVal	0.15	0.182	-0.032	1.08e-21	0.164	0.179	-0.016	0.019
Prostate_Cancer	lassosum.PseudoVal	lassosum.10FCVal	0.169	0.182	-0.013	3.05e-07	0.163	0.179	-0.016	0.00102
Prostate_Cancer	LDPred2.10FCVal	lassosum.10FCVal	0.188	0.182	0.007	0.000123	0.187	0.179	0.007	0.0294
Prostate_Cancer	SBayesR.PseudoVal	lassosum.10FCVal	0.056	0.182	-0.126	4.86e-106	0.062	0.179	-0.118	6.56e-25
Prostate_Cancer	SBLUP.Inf	lassosum.10FCVal	0.137	0.182	-0.045	1.81e-26	0.125	0.179	-0.054	8.47e-11
Prostate_Cancer	pT+clump.MultiPRS	lassosum.10FCVal	0.165	0.182	-0.017	0.0156	0.173	0.179	-0.007	0.199
Prostate_Cancer	All.MultiPRS	lassosum.PseudoVal	0.193	0.169	0.024	0.000594	0.182	0.163	0.019	0.000292
Prostate_Cancer	LDPred1.MultiPRS	lassosum.PseudoVal	0.165	0.169	-0.004	0.555	0.155	0.163	-0.007	0.352
Prostate_Cancer	LDPred1.Inf	lassosum.PseudoVal	0.142	0.169	-0.027	1e-07	0.133	0.163	-0.03	0.00317
Prostate_Cancer	LDPred2.Inf	lassosum.PseudoVal	0.136	0.169	-0.033	7.79e-10	0.126	0.163	-0.037	0.000521
Prostate_Cancer	lassosum.MultiPRS	lassosum.PseudoVal	0.188	0.169	0.019	0.00655	0.179	0.163	0.017	0.000439
Prostate_Cancer	DBSLMM.PseudoVal	lassosum.PseudoVal	0.179	0.169	0.01	0.00171	0.166	0.163	0.003	0.67
Prostate_Cancer	lassosum.10FCVal	lassosum.PseudoVal	0.182	0.169	0.013	3.05e-07	0.179	0.163	0.016	0.00102
Prostate_Cancer	LDPred2.MultiPRS	lassosum.PseudoVal	0.191	0.169	0.022	0.00148	0.183	0.163	0.02	7.6e-05
Prostate_Cancer	pT+clump.10FCVal	lassosum.PseudoVal	0.15	0.169	-0.019	2.55e-11	0.164	0.163	0.001	0.88
Prostate_Cancer	lassosum.PseudoVal	lassosum.PseudoVal	0.169	0.169	0	1	0.163	0.163	0	1
Prostate_Cancer	LDPred2.10FCVal	lassosum.PseudoVal	0.188	0.169	0.019	3.05e-14	0.187	0.163	0.024	1.97e-06
Prostate_Cancer	SBayesR.PseudoVal	lassosum.PseudoVal	0.056	0.169	-0.113	7.42e-86	0.062	0.163	-0.101	7.72e-19
Prostate_Cancer	LDPred2.PseudoVal	lassosum.PseudoVal	0.183	0.169	0.014	9.26e-09	0.184	0.163	0.022	5.41e-06
Prostate_Cancer	SBLUP.Inf	lassosum.PseudoVal	0.137	0.169	-0.032	1.52e-09	0.125	0.163	-0.038	0.000371
Prostate_Cancer	pT+clump.MultiPRS	lassosum.PseudoVal	0.165	0.169	-0.004	0.565	0.173	0.163	0.01	0.11
Prostate_Cancer	LDPred1.10FCVal	lassosum.PseudoVal	0.159	0.169	-0.01	0.0266	0.146	0.163	-0.017	0.0485
Prostate_Cancer	DBSLMM.PseudoVal	LDPred1.MultiPRS	0.179	0.165	0.014	0.041	0.166	0.155	0.01	0.0369
Prostate_Cancer	LDPred2.MultiPRS	LDPred1.MultiPRS	0.191	0.165	0.026	0.00017	0.183	0.155	0.028	3.06e-07
Prostate_Cancer	pT+clump.10FCVal	LDPred1.MultiPRS	0.15	0.165	-0.015	0.03	0.164	0.155	0.008	0.33
Prostate_Cancer	lassosum.PseudoVal	LDPred1.MultiPRS	0.169	0.165	0.004	0.555	0.163	0.155	0.007	0.352
Prostate_Cancer	lassosum.10FCVal	LDPred1.MultiPRS	0.182	0.165	0.017	0.0153	0.179	0.155	0.024	0.000133
Prostate_Cancer	All.MultiPRS	LDPred1.MultiPRS	0.193	0.165	0.028	6.08e-05	0.182	0.155	0.027	1.59e-06
Prostate_Cancer	LDPred1.MultiPRS	LDPred1.MultiPRS	0.165	0.165	0	1	0.155	0.155	0	1
Prostate_Cancer	LDPred2.PseudoVal	LDPred1.MultiPRS	0.183	0.165	0.018	0.0093	0.184	0.155	0.029	3.17e-05
Prostate_Cancer	SBLUP.Inf	LDPred1.MultiPRS	0.137	0.165	-0.028	4.87e-05	0.125	0.155	-0.03	6.56e-09
Prostate_Cancer	LDPred1.Inf	LDPred1.MultiPRS	0.142	0.165	-0.023	0.00109	0.133	0.155	-0.022	2.17e-07
Prostate_Cancer	LDPred2.Inf	LDPred1.MultiPRS	0.136	0.165	-0.029	3.76e-05	0.126	0.155	-0.029	2.32e-08
Prostate_Cancer	lassosum.MultiPRS	LDPred1.MultiPRS	0.188	0.165	0.023	1.15e-17	0.179	0.155	0.024	6.81e-06
Prostate_Cancer	LDPred1.10FCVal	LDPred1.MultiPRS	0.159	0.165	-0.006	0.42	0.146	0.155	-0.01	0.00107
Prostate_Cancer	pT+clump.MultiPRS	LDPred1.MultiPRS	0.165	0.165	0	0.988	0.173	0.155	0.017	0.00777
Prostate_Cancer	SBayesR.PseudoVal	LDPred1.MultiPRS	0.056	0.165	-0.109	4.27e-54	0.062	0.155	-0.094	6.52e-16
Prostate_Cancer	LDPred2.10FCVal	LDPred1.MultiPRS	0.188	0.165	0.024	0.000706	0.187	0.155	0.031	2.27e-08
Prostate_Cancer	All.MultiPRS	LDPred1.Inf	0.193	0.142	0.05	2.59e-13	0.182	0.133	0.049	4.14e-11
Prostate_Cancer	LDPred1.Inf	LDPred1.Inf	0.142	0.142	0	1	0.133	0.133	0	1
Prostate_Cancer	LDPred2.Inf	LDPred1.Inf	0.136	0.142	-0.006	5.84e-05	0.126	0.133	-0.007	0.0147
Prostate_Cancer	DBSLMM.PseudoVal	LDPred1.Inf	0.179	0.142	0.037	2.01e-32	0.166	0.133	0.032	2.29e-07
Prostate_Cancer	lassosum.10FCVal	LDPred1.Inf	0.182	0.142	0.04	5.13e-23	0.179	0.133	0.046	6.92e-09
Prostate_Cancer	LDPred2.MultiPRS	LDPred1.Inf	0.191	0.142	0.049	1.61e-12	0.183	0.133	0.05	1.06e-11
Prostate_Cancer	pT+clump.10FCVal	LDPred1.Inf	0.15	0.142	0.008	0.131	0.164	0.133	0.03	0.00223
Prostate_Cancer	lassosum.PseudoVal	LDPred1.Inf	0.169	0.142	0.027	1e-07	0.163	0.133	0.03	0.00317
Prostate_Cancer	LDPred2.10FCVal	LDPred1.Inf	0.188	0.142	0.046	1.46e-33	0.187	0.133	0.053	1.48e-12
Prostate_Cancer	SBayesR.PseudoVal	LDPred1.Inf	0.056	0.142	-0.086	3.42e-45	0.062	0.133	-0.072	2.76e-09
Prostate_Cancer	LDPred1.MultiPRS	LDPred1.Inf	0.165	0.142	0.023	0.00109	0.155	0.133	0.022	2.17e-07
Prostate_Cancer	LDPred2.PseudoVal	LDPred1.Inf	0.183	0.142	0.041	9.73e-20	0.184	0.133	0.051	7.76e-09
Prostate_Cancer	SBLUP.Inf	LDPred1.Inf	0.137	0.142	-0.006	0.000161	0.125	0.133	-0.008	0.00482
Prostate_Cancer	pT+clump.MultiPRS	LDPred1.Inf	0.165	0.142	0.023	0.00101	0.173	0.133	0.039	4.34e-07
Prostate_Cancer	lassosum.MultiPRS	LDPred1.Inf	0.188	0.142	0.046	4.39e-11	0.179	0.133	0.046	5.2e-11
Prostate_Cancer	LDPred1.10FCVal	LDPred1.Inf	0.159	0.142	0.017	3.49e-44	0.146	0.133	0.012	5.26e-07
Prostate_Cancer	LDPred1.Inf	LDPred1.10FCVal	0.142	0.159	-0.017	3.49e-44	0.133	0.146	-0.012	5.26e-07
Prostate_Cancer	DBSLMM.PseudoVal	LDPred1.10FCVal	0.179	0.159	0.02	4.63e-15	0.166	0.146	0.02	7.65e-05
Prostate_Cancer	lassosum.10FCVal	LDPred1.10FCVal	0.182	0.159	0.022	5.59e-11	0.179	0.146	0.034	6.58e-07
Prostate_Cancer	LDPred2.MultiPRS	LDPred1.10FCVal	0.191	0.159	0.032	4.43e-06	0.183	0.146	0.037	2.93e-10
Prostate_Cancer	pT+clump.10FCVal	LDPred1.10FCVal	0.15	0.159	-0.01	0.0371	0.164	0.146	0.018	0.0474
Prostate_Cancer	lassosum.PseudoVal	LDPred1.10FCVal	0.169	0.159	0.01	0.0266	0.163	0.146	0.017	0.0485
Prostate_Cancer	LDPred2.10FCVal	LDPred1.10FCVal	0.188	0.159	0.029	3.83e-20	0.187	0.146	0.041	3.4e-11
Prostate_Cancer	All.MultiPRS	LDPred1.10FCVal	0.193	0.159	0.033	1.29e-06	0.182	0.146	0.036	2.45e-09
Prostate_Cancer	LDPred1.MultiPRS	LDPred1.10FCVal	0.165	0.159	0.006	0.42	0.155	0.146	0.01	0.00107
Prostate_Cancer	LDPred2.PseudoVal	LDPred1.10FCVal	0.183	0.159	0.024	1.29e-09	0.184	0.146	0.039	4.23e-07
Prostate_Cancer	SBLUP.Inf	LDPred1.10FCVal	0.137	0.159	-0.023	2.49e-30	0.125	0.146	-0.021	1.26e-07
Prostate_Cancer	pT+clump.MultiPRS	LDPred1.10FCVal	0.165	0.159	0.006	0.411	0.173	0.146	0.027	8.35e-05
Prostate_Cancer	LDPred2.Inf	LDPred1.10FCVal	0.136	0.159	-0.023	8.45e-31	0.126	0.146	-0.02	6.58e-07
Prostate_Cancer	lassosum.MultiPRS	LDPred1.10FCVal	0.188	0.159	0.029	3.68e-05	0.179	0.146	0.034	3.37e-09
Prostate_Cancer	LDPred1.10FCVal	LDPred1.10FCVal	0.159	0.159	0	1	0.146	0.146	0	1
Prostate_Cancer	SBayesR.PseudoVal	LDPred1.10FCVal	0.056	0.159	-0.103	2.39e-67	0.062	0.146	-0.084	8.21e-13
Prostate_Cancer	LDPred2.MultiPRS	LDPred2.MultiPRS	0.191	0.191	0	1	0.183	0.183	0	1
Prostate_Cancer	lassosum.10FCVal	LDPred2.MultiPRS	0.182	0.191	-0.009	0.182	0.179	0.183	-0.004	0.337
Prostate_Cancer	All.MultiPRS	LDPred2.MultiPRS	0.193	0.191	0.002	0.0992	0.182	0.183	-0.001	0.688
Prostate_Cancer	LDPred1.MultiPRS	LDPred2.MultiPRS	0.165	0.191	-0.026	0.00017	0.155	0.183	-0.028	3.06e-07
Prostate_Cancer	DBSLMM.PseudoVal	LDPred2.MultiPRS	0.179	0.191	-0.012	0.0848	0.166	0.183	-0.017	5.57e-06
Prostate_Cancer	LDPred1.Inf	LDPred2.MultiPRS	0.142	0.191	-0.049	1.61e-12	0.133	0.183	-0.05	1.06e-11
Prostate_Cancer	LDPred2.Inf	LDPred2.MultiPRS	0.136	0.191	-0.055	2.39e-15	0.126	0.183	-0.057	9.19e-14
Prostate_Cancer	lassosum.MultiPRS	LDPred2.MultiPRS	0.188	0.191	-0.003	0.654	0.179	0.183	-0.004	0.272
Prostate_Cancer	LDPred1.10FCVal	LDPred2.MultiPRS	0.159	0.191	-0.032	4.43e-06	0.146	0.183	-0.037	2.93e-10
Prostate_Cancer	pT+clump.MultiPRS	LDPred2.MultiPRS	0.165	0.191	-0.026	0.000173	0.173	0.183	-0.01	0.0415
Prostate_Cancer	SBayesR.PseudoVal	LDPred2.MultiPRS	0.056	0.191	-0.135	2.93e-83	0.062	0.183	-0.121	9.74e-27
Prostate_Cancer	pT+clump.10FCVal	LDPred2.MultiPRS	0.15	0.191	-0.041	2.51e-09	0.164	0.183	-0.019	0.00267
Prostate_Cancer	lassosum.PseudoVal	LDPred2.MultiPRS	0.169	0.191	-0.022	0.00148	0.163	0.183	-0.02	7.6e-05
Prostate_Cancer	LDPred2.10FCVal	LDPred2.MultiPRS	0.188	0.191	-0.003	0.713	0.187	0.183	0.004	0.0603
Prostate_Cancer	LDPred2.PseudoVal	LDPred2.MultiPRS	0.183	0.191	-0.008	0.248	0.184	0.183	0.001	0.657
Prostate_Cancer	SBLUP.Inf	LDPred2.MultiPRS	0.137	0.191	-0.054	3.83e-15	0.125	0.183	-0.058	5.47e-14
Prostate_Cancer	LDPred2.MultiPRS	LDPred2.10FCVal	0.191	0.188	0.003	0.713	0.183	0.187	-0.004	0.0603
Prostate_Cancer	pT+clump.10FCVal	LDPred2.10FCVal	0.15	0.188	-0.039	1.72e-34	0.164	0.187	-0.023	0.000218
Prostate_Cancer	lassosum.10FCVal	LDPred2.10FCVal	0.182	0.188	-0.007	0.000123	0.179	0.187	-0.007	0.0294
Prostate_Cancer	All.MultiPRS	LDPred2.10FCVal	0.193	0.188	0.004	0.535	0.182	0.187	-0.004	0.119
Prostate_Cancer	LDPred1.MultiPRS	LDPred2.10FCVal	0.165	0.188	-0.024	0.000706	0.155	0.187	-0.031	2.27e-08
Prostate_Cancer	LDPred2.PseudoVal	LDPred2.10FCVal	0.183	0.188	-0.005	8.27e-06	0.184	0.187	-0.002	0.347
Prostate_Cancer	DBSLMM.PseudoVal	LDPred2.10FCVal	0.179	0.188	-0.009	2.15e-05	0.166	0.187	-0.021	7.74e-07
Prostate_Cancer	LDPred1.Inf	LDPred2.10FCVal	0.142	0.188	-0.046	1.46e-33	0.133	0.187	-0.053	1.48e-12
Prostate_Cancer	LDPred2.Inf	LDPred2.10FCVal	0.136	0.188	-0.052	1.83e-38	0.126	0.187	-0.06	2.06e-14
Prostate_Cancer	lassosum.MultiPRS	LDPred2.10FCVal	0.188	0.188	-0.001	0.935	0.179	0.187	-0.007	0.0318
Prostate_Cancer	LDPred1.10FCVal	LDPred2.10FCVal	0.159	0.188	-0.029	3.83e-20	0.146	0.187	-0.041	3.4e-11
Prostate_Cancer	pT+clump.MultiPRS	LDPred2.10FCVal	0.165	0.188	-0.023	0.000722	0.173	0.187	-0.014	0.00551
Prostate_Cancer	SBayesR.PseudoVal	LDPred2.10FCVal	0.056	0.188	-0.132	1.71e-121	0.062	0.187	-0.125	4.63e-29
Prostate_Cancer	lassosum.PseudoVal	LDPred2.10FCVal	0.169	0.188	-0.019	3.05e-14	0.163	0.187	-0.024	1.97e-06
Prostate_Cancer	LDPred2.10FCVal	LDPred2.10FCVal	0.188	0.188	0	1	0.187	0.187	0	1
Prostate_Cancer	SBLUP.Inf	LDPred2.10FCVal	0.137	0.188	-0.052	4.26e-37	0.125	0.187	-0.062	1.36e-14
Prostate_Cancer	LDPred2.MultiPRS	LDPred2.PseudoVal	0.191	0.183	0.008	0.248	0.183	0.184	-0.001	0.657
Prostate_Cancer	lassosum.10FCVal	LDPred2.PseudoVal	0.182	0.183	-0.001	0.582	0.179	0.184	-0.005	0.239
Prostate_Cancer	All.MultiPRS	LDPred2.PseudoVal	0.193	0.183	0.01	0.159	0.182	0.184	-0.002	0.558
Prostate_Cancer	LDPred1.MultiPRS	LDPred2.PseudoVal	0.165	0.183	-0.018	0.0093	0.155	0.184	-0.029	3.17e-05
Prostate_Cancer	DBSLMM.PseudoVal	LDPred2.PseudoVal	0.179	0.183	-0.004	0.166	0.166	0.184	-0.019	0.00056
Prostate_Cancer	LDPred1.Inf	LDPred2.PseudoVal	0.142	0.183	-0.041	9.73e-20	0.133	0.184	-0.051	7.76e-09
Prostate_Cancer	LDPred2.Inf	LDPred2.PseudoVal	0.136	0.183	-0.047	2.6e-23	0.126	0.184	-0.058	3.14e-10
Prostate_Cancer	lassosum.MultiPRS	LDPred2.PseudoVal	0.188	0.183	0.005	0.48	0.179	0.184	-0.005	0.274
Prostate_Cancer	LDPred1.10FCVal	LDPred2.PseudoVal	0.159	0.183	-0.024	1.29e-09	0.146	0.184	-0.039	4.23e-07
Prostate_Cancer	pT+clump.MultiPRS	LDPred2.PseudoVal	0.165	0.183	-0.018	0.00962	0.173	0.184	-0.012	0.0406
Prostate_Cancer	SBayesR.PseudoVal	LDPred2.PseudoVal	0.056	0.183	-0.127	1.34e-115	0.062	0.184	-0.123	1.09e-29
Prostate_Cancer	pT+clump.10FCVal	LDPred2.PseudoVal	0.15	0.183	-0.033	1.79e-28	0.164	0.184	-0.021	0.000481
Prostate_Cancer	lassosum.PseudoVal	LDPred2.PseudoVal	0.169	0.183	-0.014	9.26e-09	0.163	0.184	-0.022	5.41e-06
Prostate_Cancer	LDPred2.10FCVal	LDPred2.PseudoVal	0.188	0.183	0.005	8.27e-06	0.187	0.184	0.002	0.347
Prostate_Cancer	LDPred2.PseudoVal	LDPred2.PseudoVal	0.183	0.183	0	1	0.184	0.184	0	1
Prostate_Cancer	SBLUP.Inf	LDPred2.PseudoVal	0.137	0.183	-0.046	1.39e-22	0.125	0.184	-0.059	1.99e-10
Prostate_Cancer	DBSLMM.PseudoVal	LDPred2.Inf	0.179	0.136	0.043	9.44e-40	0.166	0.126	0.039	1.15e-09
Prostate_Cancer	LDPred2.MultiPRS	LDPred2.Inf	0.191	0.136	0.055	2.39e-15	0.183	0.126	0.057	9.19e-14
Prostate_Cancer	pT+clump.10FCVal	LDPred2.Inf	0.15	0.136	0.014	0.01	0.164	0.126	0.038	0.000321
Prostate_Cancer	lassosum.PseudoVal	LDPred2.Inf	0.169	0.136	0.033	7.79e-10	0.163	0.126	0.037	0.000521
Prostate_Cancer	lassosum.10FCVal	LDPred2.Inf	0.182	0.136	0.046	6.55e-27	0.179	0.126	0.053	2.07e-10
Prostate_Cancer	All.MultiPRS	LDPred2.Inf	0.193	0.136	0.056	3.19e-16	0.182	0.126	0.056	5.42e-13
Prostate_Cancer	LDPred1.MultiPRS	LDPred2.Inf	0.165	0.136	0.029	3.76e-05	0.155	0.126	0.029	2.32e-08
Prostate_Cancer	LDPred2.PseudoVal	LDPred2.Inf	0.183	0.136	0.047	2.6e-23	0.184	0.126	0.058	3.14e-10
Prostate_Cancer	SBLUP.Inf	LDPred2.Inf	0.137	0.136	0	0.413	0.125	0.126	-0.001	0.251
Prostate_Cancer	LDPred1.Inf	LDPred2.Inf	0.142	0.136	0.006	5.84e-05	0.133	0.126	0.007	0.0147
Prostate_Cancer	LDPred2.Inf	LDPred2.Inf	0.136	0.136	0	1	0.126	0.126	0	1
Prostate_Cancer	lassosum.MultiPRS	LDPred2.Inf	0.188	0.136	0.052	9.45e-14	0.179	0.126	0.053	5.97e-13
Prostate_Cancer	LDPred1.10FCVal	LDPred2.Inf	0.159	0.136	0.023	8.45e-31	0.146	0.126	0.02	6.58e-07
Prostate_Cancer	pT+clump.MultiPRS	LDPred2.Inf	0.165	0.136	0.029	3.34e-05	0.173	0.126	0.046	1.29e-08
Prostate_Cancer	SBayesR.PseudoVal	LDPred2.Inf	0.056	0.136	-0.08	1.09e-38	0.062	0.126	-0.065	1.13e-07
Prostate_Cancer	LDPred2.10FCVal	LDPred2.Inf	0.188	0.136	0.052	1.83e-38	0.187	0.126	0.06	2.06e-14
Prostate_Cancer	All.MultiPRS	pT+clump.MultiPRS	0.193	0.165	0.028	6.05e-05	0.182	0.173	0.01	0.0852
Prostate_Cancer	LDPred1.MultiPRS	pT+clump.MultiPRS	0.165	0.165	0	0.988	0.155	0.173	-0.017	0.00777
Prostate_Cancer	LDPred2.PseudoVal	pT+clump.MultiPRS	0.183	0.165	0.018	0.00962	0.184	0.173	0.012	0.0406
Prostate_Cancer	DBSLMM.PseudoVal	pT+clump.MultiPRS	0.179	0.165	0.014	0.0419	0.166	0.173	-0.007	0.167
Prostate_Cancer	LDPred1.Inf	pT+clump.MultiPRS	0.142	0.165	-0.023	0.00101	0.133	0.173	-0.039	4.34e-07
Prostate_Cancer	LDPred2.Inf	pT+clump.MultiPRS	0.136	0.165	-0.029	3.34e-05	0.126	0.173	-0.046	1.29e-08
Prostate_Cancer	lassosum.MultiPRS	pT+clump.MultiPRS	0.188	0.165	0.023	0.000948	0.179	0.173	0.007	0.161
Prostate_Cancer	LDPred1.10FCVal	pT+clump.MultiPRS	0.159	0.165	-0.006	0.411	0.146	0.173	-0.027	8.35e-05
Prostate_Cancer	lassosum.10FCVal	pT+clump.MultiPRS	0.182	0.165	0.017	0.0156	0.179	0.173	0.007	0.199
Prostate_Cancer	LDPred2.MultiPRS	pT+clump.MultiPRS	0.191	0.165	0.026	0.000173	0.183	0.173	0.01	0.0415
Prostate_Cancer	pT+clump.10FCVal	pT+clump.MultiPRS	0.15	0.165	-0.015	0.0285	0.164	0.173	-0.009	0.0481
Prostate_Cancer	lassosum.PseudoVal	pT+clump.MultiPRS	0.169	0.165	0.004	0.565	0.163	0.173	-0.01	0.11
Prostate_Cancer	LDPred2.10FCVal	pT+clump.MultiPRS	0.188	0.165	0.023	0.000722	0.187	0.173	0.014	0.00551
Prostate_Cancer	SBayesR.PseudoVal	pT+clump.MultiPRS	0.056	0.165	-0.109	1.27e-54	0.062	0.173	-0.111	6.17e-22
Prostate_Cancer	SBLUP.Inf	pT+clump.MultiPRS	0.137	0.165	-0.028	4.33e-05	0.125	0.173	-0.048	5.93e-09
Prostate_Cancer	pT+clump.MultiPRS	pT+clump.MultiPRS	0.165	0.165	0	1	0.173	0.173	0	1
Prostate_Cancer	lassosum.10FCVal	pT+clump.10FCVal	0.182	0.15	0.032	1.08e-21	0.179	0.164	0.016	0.019
Prostate_Cancer	All.MultiPRS	pT+clump.10FCVal	0.193	0.15	0.043	5e-10	0.182	0.164	0.019	0.0074
Prostate_Cancer	DBSLMM.PseudoVal	pT+clump.10FCVal	0.179	0.15	0.029	4.34e-16	0.166	0.164	0.002	0.795
Prostate_Cancer	LDPred1.Inf	pT+clump.10FCVal	0.142	0.15	-0.008	0.131	0.133	0.164	-0.03	0.00223
Prostate_Cancer	LDPred2.Inf	pT+clump.10FCVal	0.136	0.15	-0.014	0.01	0.126	0.164	-0.038	0.000321
Prostate_Cancer	lassosum.MultiPRS	pT+clump.10FCVal	0.188	0.15	0.038	4.17e-08	0.179	0.164	0.016	0.0181
Prostate_Cancer	LDPred1.10FCVal	pT+clump.10FCVal	0.159	0.15	0.01	0.0371	0.146	0.164	-0.018	0.0474
Prostate_Cancer	pT+clump.MultiPRS	pT+clump.10FCVal	0.165	0.15	0.015	0.0285	0.173	0.164	0.009	0.0481
Prostate_Cancer	LDPred2.MultiPRS	pT+clump.10FCVal	0.191	0.15	0.041	2.51e-09	0.183	0.164	0.019	0.00267
Prostate_Cancer	pT+clump.10FCVal	pT+clump.10FCVal	0.15	0.15	0	1	0.164	0.164	0	1
Prostate_Cancer	lassosum.PseudoVal	pT+clump.10FCVal	0.169	0.15	0.019	2.55e-11	0.163	0.164	-0.001	0.88
Prostate_Cancer	LDPred2.10FCVal	pT+clump.10FCVal	0.188	0.15	0.039	1.72e-34	0.187	0.164	0.023	0.000218
Prostate_Cancer	SBayesR.PseudoVal	pT+clump.10FCVal	0.056	0.15	-0.094	1.57e-57	0.062	0.164	-0.102	2.02e-18
Prostate_Cancer	LDPred1.MultiPRS	pT+clump.10FCVal	0.165	0.15	0.015	0.03	0.155	0.164	-0.008	0.33
Prostate_Cancer	LDPred2.PseudoVal	pT+clump.10FCVal	0.183	0.15	0.033	1.79e-28	0.184	0.164	0.021	0.000481
Prostate_Cancer	SBLUP.Inf	pT+clump.10FCVal	0.137	0.15	-0.013	0.0131	0.125	0.164	-0.039	0.000229
Prostate_Cancer	LDPred1.Inf	SBayesR.PseudoVal	0.142	0.056	0.086	3.42e-45	0.133	0.062	0.072	2.76e-09
Prostate_Cancer	DBSLMM.PseudoVal	SBayesR.PseudoVal	0.179	0.056	0.123	2.08e-101	0.166	0.062	0.104	8.93e-20
Prostate_Cancer	lassosum.10FCVal	SBayesR.PseudoVal	0.182	0.056	0.126	4.86e-106	0.179	0.062	0.118	6.56e-25
Prostate_Cancer	LDPred2.MultiPRS	SBayesR.PseudoVal	0.191	0.056	0.135	2.93e-83	0.183	0.062	0.121	9.74e-27
Prostate_Cancer	pT+clump.10FCVal	SBayesR.PseudoVal	0.15	0.056	0.094	1.57e-57	0.164	0.062	0.102	2.02e-18
Prostate_Cancer	lassosum.PseudoVal	SBayesR.PseudoVal	0.169	0.056	0.113	7.42e-86	0.163	0.062	0.101	7.72e-19
Prostate_Cancer	LDPred2.10FCVal	SBayesR.PseudoVal	0.188	0.056	0.132	1.71e-121	0.187	0.062	0.125	4.63e-29
Prostate_Cancer	All.MultiPRS	SBayesR.PseudoVal	0.193	0.056	0.137	1.99e-85	0.182	0.062	0.121	4.46e-25
Prostate_Cancer	LDPred1.MultiPRS	SBayesR.PseudoVal	0.165	0.056	0.109	4.27e-54	0.155	0.062	0.094	6.52e-16
Prostate_Cancer	LDPred2.PseudoVal	SBayesR.PseudoVal	0.183	0.056	0.127	1.34e-115	0.184	0.062	0.123	1.09e-29
Prostate_Cancer	SBLUP.Inf	SBayesR.PseudoVal	0.137	0.056	0.08	6.21e-39	0.125	0.062	0.063	1.99e-07
Prostate_Cancer	pT+clump.MultiPRS	SBayesR.PseudoVal	0.165	0.056	0.109	1.27e-54	0.173	0.062	0.111	6.17e-22
Prostate_Cancer	LDPred2.Inf	SBayesR.PseudoVal	0.136	0.056	0.08	1.09e-38	0.126	0.062	0.065	1.13e-07
Prostate_Cancer	lassosum.MultiPRS	SBayesR.PseudoVal	0.188	0.056	0.132	4.99e-79	0.179	0.062	0.118	3.37e-25
Prostate_Cancer	LDPred1.10FCVal	SBayesR.PseudoVal	0.159	0.056	0.103	2.39e-67	0.146	0.062	0.084	8.21e-13
Prostate_Cancer	SBayesR.PseudoVal	SBayesR.PseudoVal	0.056	0.056	0	1	0.062	0.062	0	1
Prostate_Cancer	All.MultiPRS	SBLUP.Inf	0.193	0.137	0.056	5.16e-16	0.182	0.125	0.057	2.13e-13
Prostate_Cancer	LDPred1.Inf	SBLUP.Inf	0.142	0.137	0.006	0.000161	0.133	0.125	0.008	0.00482
Prostate_Cancer	LDPred2.Inf	SBLUP.Inf	0.136	0.137	0	0.413	0.126	0.125	0.001	0.251
Prostate_Cancer	DBSLMM.PseudoVal	SBLUP.Inf	0.179	0.137	0.042	2.36e-39	0.166	0.125	0.041	3.33e-10
Prostate_Cancer	lassosum.10FCVal	SBLUP.Inf	0.182	0.137	0.045	1.81e-26	0.179	0.125	0.054	8.47e-11
Prostate_Cancer	LDPred2.MultiPRS	SBLUP.Inf	0.191	0.137	0.054	3.83e-15	0.183	0.125	0.058	5.47e-14
Prostate_Cancer	pT+clump.10FCVal	SBLUP.Inf	0.15	0.137	0.013	0.0131	0.164	0.125	0.039	0.000229
Prostate_Cancer	lassosum.PseudoVal	SBLUP.Inf	0.169	0.137	0.032	1.52e-09	0.163	0.125	0.038	0.000371
Prostate_Cancer	LDPred2.10FCVal	SBLUP.Inf	0.188	0.137	0.052	4.26e-37	0.187	0.125	0.062	1.36e-14
Prostate_Cancer	SBayesR.PseudoVal	SBLUP.Inf	0.056	0.137	-0.08	6.21e-39	0.062	0.125	-0.063	1.99e-07
Prostate_Cancer	LDPred1.MultiPRS	SBLUP.Inf	0.165	0.137	0.028	4.87e-05	0.155	0.125	0.03	6.56e-09
Prostate_Cancer	LDPred2.PseudoVal	SBLUP.Inf	0.183	0.137	0.046	1.39e-22	0.184	0.125	0.059	1.99e-10
Prostate_Cancer	SBLUP.Inf	SBLUP.Inf	0.137	0.137	0	1	0.125	0.125	0	1
Prostate_Cancer	pT+clump.MultiPRS	SBLUP.Inf	0.165	0.137	0.028	4.33e-05	0.173	0.125	0.048	5.93e-09
Prostate_Cancer	lassosum.MultiPRS	SBLUP.Inf	0.188	0.137	0.051	1.47e-13	0.179	0.125	0.054	1.74e-13
Prostate_Cancer	LDPred1.10FCVal	SBLUP.Inf	0.159	0.137	0.023	2.49e-30	0.146	0.125	0.021	1.26e-07
Breast_Cancer	lassosum.PseudoVal	All.MultiPRS	0.216	0.229	-0.013	0.0641	0.195	0.214	-0.019	9.66e-08
Breast_Cancer	All.MultiPRS	All.MultiPRS	0.229	0.229	0	1	0.214	0.214	0	1
Breast_Cancer	DBSLMM.PseudoVal	All.MultiPRS	0.216	0.229	-0.013	0.0567	0.207	0.214	-0.007	0.0332
Breast_Cancer	LDPred1.Inf	All.MultiPRS	0.172	0.229	-0.057	9.31e-17	0.157	0.214	-0.057	3.08e-16
Breast_Cancer	LDPred2.Inf	All.MultiPRS	0.168	0.229	-0.061	4.98e-19	0.157	0.214	-0.057	8.9e-16
Breast_Cancer	lassosum.MultiPRS	All.MultiPRS	0.225	0.229	-0.004	0.512	0.209	0.214	-0.005	0.013
Breast_Cancer	LDPred1.10FCVal	All.MultiPRS	0.204	0.229	-0.025	0.000208	0.188	0.214	-0.025	5.81e-08
Breast_Cancer	pT+clump.MultiPRS	All.MultiPRS	0.201	0.229	-0.028	5.47e-05	0.186	0.214	-0.028	1.66e-09
Breast_Cancer	LDPred2.MultiPRS	All.MultiPRS	0.229	0.229	0	0.96	0.213	0.214	-0.001	0.174
Breast_Cancer	pT+clump.10FCVal	All.MultiPRS	0.182	0.229	-0.047	6.78e-12	0.162	0.214	-0.052	4.62e-16
Breast_Cancer	lassosum.10FCVal	All.MultiPRS	0.218	0.229	-0.011	0.102	0.196	0.214	-0.018	1.28e-07
Breast_Cancer	LDPred2.10FCVal	All.MultiPRS	0.225	0.229	-0.004	0.532	0.208	0.214	-0.006	0.00301
Breast_Cancer	SBayesR.PseudoVal	All.MultiPRS	0.222	0.229	-0.007	0.316	0.2	0.214	-0.014	9.32e-07
Breast_Cancer	LDPred1.MultiPRS	All.MultiPRS	0.217	0.229	-0.012	0.0789	0.2	0.214	-0.014	6.66e-05
Breast_Cancer	LDPred2.PseudoVal	All.MultiPRS	0.223	0.229	-0.006	0.382	0.204	0.214	-0.01	9.48e-05
Breast_Cancer	SBLUP.Inf	All.MultiPRS	0.166	0.229	-0.063	5.88e-20	0.154	0.214	-0.06	1.15e-16
Breast_Cancer	LDPred2.MultiPRS	DBSLMM.PseudoVal	0.229	0.216	0.013	0.0624	0.213	0.207	0.006	0.0869
Breast_Cancer	pT+clump.10FCVal	DBSLMM.PseudoVal	0.182	0.216	-0.034	5.79e-22	0.162	0.207	-0.045	2.95e-10
Breast_Cancer	lassosum.PseudoVal	DBSLMM.PseudoVal	0.216	0.216	0	0.89	0.195	0.207	-0.012	0.0372
Breast_Cancer	All.MultiPRS	DBSLMM.PseudoVal	0.229	0.216	0.013	0.0567	0.214	0.207	0.007	0.0332
Breast_Cancer	LDPred1.MultiPRS	DBSLMM.PseudoVal	0.217	0.216	0.001	0.871	0.2	0.207	-0.006	0.128
Breast_Cancer	LDPred2.PseudoVal	DBSLMM.PseudoVal	0.223	0.216	0.007	0.00295	0.204	0.207	-0.003	0.601
Breast_Cancer	DBSLMM.PseudoVal	DBSLMM.PseudoVal	0.216	0.216	0	1	0.207	0.207	0	1
Breast_Cancer	LDPred1.Inf	DBSLMM.PseudoVal	0.172	0.216	-0.044	3.62e-51	0.157	0.207	-0.049	3.55e-17
Breast_Cancer	LDPred2.Inf	DBSLMM.PseudoVal	0.168	0.216	-0.048	8.74e-60	0.157	0.207	-0.05	4.4e-17
Breast_Cancer	lassosum.MultiPRS	DBSLMM.PseudoVal	0.225	0.216	0.009	0.209	0.209	0.207	0.002	0.609
Breast_Cancer	LDPred1.10FCVal	DBSLMM.PseudoVal	0.204	0.216	-0.012	2.33e-09	0.188	0.207	-0.018	1.38e-05
Breast_Cancer	pT+clump.MultiPRS	DBSLMM.PseudoVal	0.201	0.216	-0.015	0.0322	0.186	0.207	-0.021	1.76e-05
Breast_Cancer	SBayesR.PseudoVal	DBSLMM.PseudoVal	0.222	0.216	0.006	0.00452	0.2	0.207	-0.007	0.126
Breast_Cancer	lassosum.10FCVal	DBSLMM.PseudoVal	0.218	0.216	0.002	0.457	0.196	0.207	-0.01	0.0427
Breast_Cancer	LDPred2.10FCVal	DBSLMM.PseudoVal	0.225	0.216	0.009	6.35e-06	0.208	0.207	0.001	0.719
Breast_Cancer	SBLUP.Inf	DBSLMM.PseudoVal	0.166	0.216	-0.05	9.5e-64	0.154	0.207	-0.052	1.16e-18
Breast_Cancer	All.MultiPRS	lassosum.MultiPRS	0.229	0.225	0.004	0.512	0.214	0.209	0.005	0.013
Breast_Cancer	LDPred1.MultiPRS	lassosum.MultiPRS	0.217	0.225	-0.008	0.27	0.2	0.209	-0.008	0.0245
Breast_Cancer	LDPred1.Inf	lassosum.MultiPRS	0.172	0.225	-0.053	1.74e-14	0.157	0.209	-0.051	5.5e-13
Breast_Cancer	LDPred2.Inf	lassosum.MultiPRS	0.168	0.225	-0.057	1.28e-16	0.157	0.209	-0.052	1.01e-12
Breast_Cancer	lassosum.MultiPRS	lassosum.MultiPRS	0.225	0.225	0	1	0.209	0.209	0	1
Breast_Cancer	DBSLMM.PseudoVal	lassosum.MultiPRS	0.216	0.225	-0.009	0.209	0.207	0.209	-0.002	0.609
Breast_Cancer	lassosum.PseudoVal	lassosum.MultiPRS	0.216	0.225	-0.008	0.23	0.195	0.209	-0.014	2.07e-06
Breast_Cancer	LDPred2.MultiPRS	lassosum.MultiPRS	0.229	0.225	0.004	0.544	0.213	0.209	0.004	0.0858
Breast_Cancer	pT+clump.10FCVal	lassosum.MultiPRS	0.182	0.225	-0.043	4.67e-10	0.162	0.209	-0.047	2.73e-13
Breast_Cancer	lassosum.10FCVal	lassosum.MultiPRS	0.218	0.225	-0.007	0.325	0.196	0.209	-0.012	9.44e-07
Breast_Cancer	LDPred2.10FCVal	lassosum.MultiPRS	0.225	0.225	0	0.977	0.208	0.209	-0.001	0.842
Breast_Cancer	SBayesR.PseudoVal	lassosum.MultiPRS	0.222	0.225	-0.002	0.726	0.2	0.209	-0.009	0.0206
Breast_Cancer	LDPred2.PseudoVal	lassosum.MultiPRS	0.223	0.225	-0.002	0.825	0.204	0.209	-0.004	0.187
Breast_Cancer	SBLUP.Inf	lassosum.MultiPRS	0.166	0.225	-0.059	1.81e-17	0.154	0.209	-0.054	1.05e-13
Breast_Cancer	pT+clump.MultiPRS	lassosum.MultiPRS	0.201	0.225	-0.023	0.000696	0.186	0.209	-0.023	1.7e-06
Breast_Cancer	LDPred1.10FCVal	lassosum.MultiPRS	0.204	0.225	-0.021	0.0022	0.188	0.209	-0.02	4.6e-05
Breast_Cancer	All.MultiPRS	lassosum.PseudoVal	0.229	0.216	0.013	0.0641	0.214	0.195	0.019	9.66e-08
Breast_Cancer	LDPred1.MultiPRS	lassosum.PseudoVal	0.217	0.216	0.001	0.918	0.2	0.195	0.005	0.289
Breast_Cancer	LDPred2.PseudoVal	lassosum.PseudoVal	0.223	0.216	0.007	0.00082	0.204	0.195	0.009	0.0208
Breast_Cancer	DBSLMM.PseudoVal	lassosum.PseudoVal	0.216	0.216	0	0.89	0.207	0.195	0.012	0.0372
Breast_Cancer	LDPred1.Inf	lassosum.PseudoVal	0.172	0.216	-0.045	9.46e-24	0.157	0.195	-0.038	2.4e-05
Breast_Cancer	LDPred2.Inf	lassosum.PseudoVal	0.168	0.216	-0.049	1.46e-26	0.157	0.195	-0.038	3.28e-05
Breast_Cancer	lassosum.MultiPRS	lassosum.PseudoVal	0.225	0.216	0.008	0.23	0.209	0.195	0.014	2.07e-06
Breast_Cancer	LDPred1.10FCVal	lassosum.PseudoVal	0.204	0.216	-0.013	0.000146	0.188	0.195	-0.006	0.347
Breast_Cancer	lassosum.PseudoVal	lassosum.PseudoVal	0.216	0.216	0	1	0.195	0.195	0	1
Breast_Cancer	LDPred2.MultiPRS	lassosum.PseudoVal	0.229	0.216	0.012	0.0707	0.213	0.195	0.018	8.28e-07
Breast_Cancer	pT+clump.10FCVal	lassosum.PseudoVal	0.182	0.216	-0.034	9.09e-31	0.162	0.195	-0.033	2.39e-08
Breast_Cancer	lassosum.10FCVal	lassosum.PseudoVal	0.218	0.216	0.001	0.248	0.196	0.195	0.001	0.579
Breast_Cancer	LDPred2.10FCVal	lassosum.PseudoVal	0.225	0.216	0.008	4.36e-05	0.208	0.195	0.013	0.0014
Breast_Cancer	SBayesR.PseudoVal	lassosum.PseudoVal	0.222	0.216	0.006	0.0154	0.2	0.195	0.005	0.29
Breast_Cancer	SBLUP.Inf	lassosum.PseudoVal	0.166	0.216	-0.05	4.71e-28	0.154	0.195	-0.041	1.08e-05
Breast_Cancer	pT+clump.MultiPRS	lassosum.PseudoVal	0.201	0.216	-0.015	0.0277	0.186	0.195	-0.009	0.0955
Breast_Cancer	All.MultiPRS	lassosum.10FCVal	0.229	0.218	0.011	0.102	0.214	0.196	0.018	1.28e-07
Breast_Cancer	LDPred1.MultiPRS	lassosum.10FCVal	0.217	0.218	-0.001	0.901	0.2	0.196	0.004	0.368
Breast_Cancer	LDPred1.Inf	lassosum.10FCVal	0.172	0.218	-0.046	4.13e-34	0.157	0.196	-0.039	2.63e-07
Breast_Cancer	LDPred2.Inf	lassosum.10FCVal	0.168	0.218	-0.05	3.27e-38	0.157	0.196	-0.04	3.89e-07
Breast_Cancer	lassosum.MultiPRS	lassosum.10FCVal	0.225	0.218	0.007	0.325	0.209	0.196	0.012	9.44e-07
Breast_Cancer	DBSLMM.PseudoVal	lassosum.10FCVal	0.216	0.218	-0.002	0.457	0.207	0.196	0.01	0.0427
Breast_Cancer	lassosum.PseudoVal	lassosum.10FCVal	0.216	0.218	-0.001	0.248	0.195	0.196	-0.001	0.579
Breast_Cancer	LDPred2.MultiPRS	lassosum.10FCVal	0.229	0.218	0.011	0.112	0.213	0.196	0.016	1.13e-06
Breast_Cancer	pT+clump.10FCVal	lassosum.10FCVal	0.182	0.218	-0.036	5.79e-28	0.162	0.196	-0.035	1.38e-07
Breast_Cancer	lassosum.10FCVal	lassosum.10FCVal	0.218	0.218	0	1	0.196	0.196	0	1
Breast_Cancer	LDPred2.10FCVal	lassosum.10FCVal	0.225	0.218	0.007	1.43e-05	0.208	0.196	0.012	0.000281
Breast_Cancer	SBayesR.PseudoVal	lassosum.10FCVal	0.222	0.218	0.004	0.0482	0.2	0.196	0.004	0.413
Breast_Cancer	LDPred2.PseudoVal	lassosum.10FCVal	0.223	0.218	0.005	0.00296	0.204	0.196	0.008	0.0284
Breast_Cancer	SBLUP.Inf	lassosum.10FCVal	0.166	0.218	-0.052	2.51e-40	0.154	0.196	-0.042	8.06e-08
Breast_Cancer	pT+clump.MultiPRS	lassosum.10FCVal	0.201	0.218	-0.016	0.0156	0.186	0.196	-0.01	0.041
Breast_Cancer	LDPred1.10FCVal	lassosum.10FCVal	0.204	0.218	-0.014	1.77e-07	0.188	0.196	-0.008	0.156
Breast_Cancer	DBSLMM.PseudoVal	LDPred1.MultiPRS	0.216	0.217	-0.001	0.871	0.207	0.2	0.006	0.128
Breast_Cancer	LDPred2.MultiPRS	LDPred1.MultiPRS	0.229	0.217	0.012	0.0885	0.213	0.2	0.013	0.00032
Breast_Cancer	pT+clump.10FCVal	LDPred1.MultiPRS	0.182	0.217	-0.035	1.07e-07	0.162	0.2	-0.038	2.1e-07
Breast_Cancer	lassosum.10FCVal	LDPred1.MultiPRS	0.218	0.217	0.001	0.901	0.196	0.2	-0.004	0.368
Breast_Cancer	lassosum.PseudoVal	LDPred1.MultiPRS	0.216	0.217	-0.001	0.918	0.195	0.2	-0.005	0.289
Breast_Cancer	All.MultiPRS	LDPred1.MultiPRS	0.229	0.217	0.012	0.0789	0.214	0.2	0.014	6.66e-05
Breast_Cancer	LDPred1.MultiPRS	LDPred1.MultiPRS	0.217	0.217	0	1	0.2	0.2	0	1
Breast_Cancer	LDPred2.PseudoVal	LDPred1.MultiPRS	0.223	0.217	0.006	0.355	0.204	0.2	0.004	0.373
Breast_Cancer	SBLUP.Inf	LDPred1.MultiPRS	0.166	0.217	-0.051	9.79e-15	0.154	0.2	-0.046	5.07e-12
Breast_Cancer	LDPred1.Inf	LDPred1.MultiPRS	0.172	0.217	-0.045	6.24e-12	0.157	0.2	-0.043	4.89e-12
Breast_Cancer	LDPred2.Inf	LDPred1.MultiPRS	0.168	0.217	-0.049	6.52e-14	0.157	0.2	-0.043	4.7e-11
Breast_Cancer	lassosum.MultiPRS	LDPred1.MultiPRS	0.225	0.217	0.008	0.27	0.209	0.2	0.008	0.0245
Breast_Cancer	LDPred1.10FCVal	LDPred1.MultiPRS	0.204	0.217	-0.013	0.0386	0.188	0.2	-0.012	0.00038
Breast_Cancer	pT+clump.MultiPRS	LDPred1.MultiPRS	0.201	0.217	-0.016	0.0216	0.186	0.2	-0.014	0.00849
Breast_Cancer	SBayesR.PseudoVal	LDPred1.MultiPRS	0.222	0.217	0.005	0.43	0.2	0.2	0	0.959
Breast_Cancer	LDPred2.10FCVal	LDPred1.MultiPRS	0.225	0.217	0.008	0.234	0.208	0.2	0.008	0.0233
Breast_Cancer	All.MultiPRS	LDPred1.Inf	0.229	0.172	0.057	9.31e-17	0.214	0.157	0.057	3.08e-16
Breast_Cancer	LDPred1.Inf	LDPred1.Inf	0.172	0.172	0	1	0.157	0.157	0	1
Breast_Cancer	LDPred2.Inf	LDPred1.Inf	0.168	0.172	-0.004	0.000255	0.157	0.157	-0.001	0.79
Breast_Cancer	DBSLMM.PseudoVal	LDPred1.Inf	0.216	0.172	0.044	3.62e-51	0.207	0.157	0.049	3.55e-17
Breast_Cancer	lassosum.PseudoVal	LDPred1.Inf	0.216	0.172	0.045	9.46e-24	0.195	0.157	0.038	2.4e-05
Breast_Cancer	LDPred2.MultiPRS	LDPred1.Inf	0.229	0.172	0.057	1e-16	0.213	0.157	0.056	1.66e-15
Breast_Cancer	pT+clump.10FCVal	LDPred1.Inf	0.182	0.172	0.01	0.0393	0.162	0.157	0.004	0.651
Breast_Cancer	lassosum.10FCVal	LDPred1.Inf	0.218	0.172	0.046	4.13e-34	0.196	0.157	0.039	2.63e-07
Breast_Cancer	LDPred2.10FCVal	LDPred1.Inf	0.225	0.172	0.053	3.32e-61	0.208	0.157	0.051	3.16e-15
Breast_Cancer	SBayesR.PseudoVal	LDPred1.Inf	0.222	0.172	0.05	2.29e-47	0.2	0.157	0.043	1.08e-09
Breast_Cancer	LDPred1.MultiPRS	LDPred1.Inf	0.217	0.172	0.045	6.24e-12	0.2	0.157	0.043	4.89e-12
Breast_Cancer	LDPred2.PseudoVal	LDPred1.Inf	0.223	0.172	0.051	1.64e-43	0.204	0.157	0.047	3.48e-10
Breast_Cancer	SBLUP.Inf	LDPred1.Inf	0.166	0.172	-0.006	2.88e-07	0.154	0.157	-0.003	0.188
Breast_Cancer	pT+clump.MultiPRS	LDPred1.Inf	0.201	0.172	0.03	1.78e-05	0.186	0.157	0.029	0.000115
Breast_Cancer	lassosum.MultiPRS	LDPred1.Inf	0.225	0.172	0.053	1.74e-14	0.209	0.157	0.051	5.5e-13
Breast_Cancer	LDPred1.10FCVal	LDPred1.Inf	0.204	0.172	0.032	1.32e-85	0.188	0.157	0.031	4.63e-22
Breast_Cancer	LDPred1.Inf	LDPred1.10FCVal	0.172	0.204	-0.032	1.32e-85	0.157	0.188	-0.031	4.63e-22
Breast_Cancer	DBSLMM.PseudoVal	LDPred1.10FCVal	0.216	0.204	0.012	2.33e-09	0.207	0.188	0.018	1.38e-05
Breast_Cancer	lassosum.PseudoVal	LDPred1.10FCVal	0.216	0.204	0.013	0.000146	0.195	0.188	0.006	0.347
Breast_Cancer	LDPred2.MultiPRS	LDPred1.10FCVal	0.229	0.204	0.025	0.000234	0.213	0.188	0.024	3.11e-07
Breast_Cancer	pT+clump.10FCVal	LDPred1.10FCVal	0.182	0.204	-0.022	2.43e-07	0.162	0.188	-0.027	0.00146
Breast_Cancer	lassosum.10FCVal	LDPred1.10FCVal	0.218	0.204	0.014	1.77e-07	0.196	0.188	0.008	0.156
Breast_Cancer	LDPred2.10FCVal	LDPred1.10FCVal	0.225	0.204	0.021	1.6e-23	0.208	0.188	0.019	5.02e-06
Breast_Cancer	All.MultiPRS	LDPred1.10FCVal	0.229	0.204	0.025	0.000208	0.214	0.188	0.025	5.81e-08
Breast_Cancer	LDPred1.MultiPRS	LDPred1.10FCVal	0.217	0.204	0.013	0.0386	0.2	0.188	0.012	0.00038
Breast_Cancer	LDPred2.PseudoVal	LDPred1.10FCVal	0.223	0.204	0.019	6.94e-13	0.204	0.188	0.016	0.00454
Breast_Cancer	SBLUP.Inf	LDPred1.10FCVal	0.166	0.204	-0.038	4.96e-86	0.154	0.188	-0.034	5.88e-19
Breast_Cancer	pT+clump.MultiPRS	LDPred1.10FCVal	0.201	0.204	-0.002	0.742	0.186	0.188	-0.003	0.672
Breast_Cancer	LDPred2.Inf	LDPred1.10FCVal	0.168	0.204	-0.036	1.16e-79	0.157	0.188	-0.032	8.91e-17
Breast_Cancer	lassosum.MultiPRS	LDPred1.10FCVal	0.225	0.204	0.021	0.0022	0.209	0.188	0.02	4.6e-05
Breast_Cancer	LDPred1.10FCVal	LDPred1.10FCVal	0.204	0.204	0	1	0.188	0.188	0	1
Breast_Cancer	SBayesR.PseudoVal	LDPred1.10FCVal	0.222	0.204	0.019	3.51e-13	0.2	0.188	0.011	0.0271
Breast_Cancer	LDPred2.MultiPRS	LDPred2.MultiPRS	0.229	0.229	0	1	0.213	0.213	0	1
Breast_Cancer	lassosum.PseudoVal	LDPred2.MultiPRS	0.216	0.229	-0.012	0.0707	0.195	0.213	-0.018	8.28e-07
Breast_Cancer	All.MultiPRS	LDPred2.MultiPRS	0.229	0.229	0	0.96	0.214	0.213	0.001	0.174
Breast_Cancer	LDPred1.MultiPRS	LDPred2.MultiPRS	0.217	0.229	-0.012	0.0885	0.2	0.213	-0.013	0.00032
Breast_Cancer	DBSLMM.PseudoVal	LDPred2.MultiPRS	0.216	0.229	-0.013	0.0624	0.207	0.213	-0.006	0.0869
Breast_Cancer	LDPred1.Inf	LDPred2.MultiPRS	0.172	0.229	-0.057	1e-16	0.157	0.213	-0.056	1.66e-15
Breast_Cancer	LDPred2.Inf	LDPred2.MultiPRS	0.168	0.229	-0.061	5.2e-19	0.157	0.213	-0.056	2.85e-15
Breast_Cancer	lassosum.MultiPRS	LDPred2.MultiPRS	0.225	0.229	-0.004	0.544	0.209	0.213	-0.004	0.0858
Breast_Cancer	LDPred1.10FCVal	LDPred2.MultiPRS	0.204	0.229	-0.025	0.000234	0.188	0.213	-0.024	3.11e-07
Breast_Cancer	pT+clump.MultiPRS	LDPred2.MultiPRS	0.201	0.229	-0.027	6.06e-05	0.186	0.213	-0.027	2.36e-08
Breast_Cancer	SBayesR.PseudoVal	LDPred2.MultiPRS	0.222	0.229	-0.007	0.339	0.2	0.213	-0.013	4.68e-05
Breast_Cancer	pT+clump.10FCVal	LDPred2.MultiPRS	0.182	0.229	-0.047	8.4e-12	0.162	0.213	-0.051	4.12e-15
Breast_Cancer	lassosum.10FCVal	LDPred2.MultiPRS	0.218	0.229	-0.011	0.112	0.196	0.213	-0.016	1.13e-06
Breast_Cancer	LDPred2.10FCVal	LDPred2.MultiPRS	0.225	0.229	-0.004	0.564	0.208	0.213	-0.005	0.00677
Breast_Cancer	LDPred2.PseudoVal	LDPred2.MultiPRS	0.223	0.229	-0.006	0.409	0.204	0.213	-0.009	0.000214
Breast_Cancer	SBLUP.Inf	LDPred2.MultiPRS	0.166	0.229	-0.063	6.09e-20	0.154	0.213	-0.059	5.14e-16
Breast_Cancer	LDPred2.MultiPRS	LDPred2.10FCVal	0.229	0.225	0.004	0.564	0.213	0.208	0.005	0.00677
Breast_Cancer	pT+clump.10FCVal	LDPred2.10FCVal	0.182	0.225	-0.043	7.44e-36	0.162	0.208	-0.046	1.88e-11
Breast_Cancer	lassosum.PseudoVal	LDPred2.10FCVal	0.216	0.225	-0.008	4.36e-05	0.195	0.208	-0.013	0.0014
Breast_Cancer	All.MultiPRS	LDPred2.10FCVal	0.229	0.225	0.004	0.532	0.214	0.208	0.006	0.00301
Breast_Cancer	LDPred1.MultiPRS	LDPred2.10FCVal	0.217	0.225	-0.008	0.234	0.2	0.208	-0.008	0.0233
Breast_Cancer	LDPred2.PseudoVal	LDPred2.10FCVal	0.223	0.225	-0.002	0.0461	0.204	0.208	-0.004	0.0247
Breast_Cancer	DBSLMM.PseudoVal	LDPred2.10FCVal	0.216	0.225	-0.009	6.35e-06	0.207	0.208	-0.001	0.719
Breast_Cancer	LDPred1.Inf	LDPred2.10FCVal	0.172	0.225	-0.053	3.32e-61	0.157	0.208	-0.051	3.16e-15
Breast_Cancer	LDPred2.Inf	LDPred2.10FCVal	0.168	0.225	-0.057	3.47e-70	0.157	0.208	-0.051	2.35e-15
Breast_Cancer	lassosum.MultiPRS	LDPred2.10FCVal	0.225	0.225	0	0.977	0.209	0.208	0.001	0.842
Breast_Cancer	LDPred1.10FCVal	LDPred2.10FCVal	0.204	0.225	-0.021	1.6e-23	0.188	0.208	-0.019	5.02e-06
Breast_Cancer	pT+clump.MultiPRS	LDPred2.10FCVal	0.201	0.225	-0.023	0.000603	0.186	0.208	-0.022	1.57e-05
Breast_Cancer	SBayesR.PseudoVal	LDPred2.10FCVal	0.222	0.225	-0.003	0.103	0.2	0.208	-0.008	0.0122
Breast_Cancer	lassosum.10FCVal	LDPred2.10FCVal	0.218	0.225	-0.007	1.43e-05	0.196	0.208	-0.012	0.000281
Breast_Cancer	LDPred2.10FCVal	LDPred2.10FCVal	0.225	0.225	0	1	0.208	0.208	0	1
Breast_Cancer	SBLUP.Inf	LDPred2.10FCVal	0.166	0.225	-0.059	1.74e-71	0.154	0.208	-0.054	4.14e-16
Breast_Cancer	LDPred2.MultiPRS	LDPred2.PseudoVal	0.229	0.223	0.006	0.409	0.213	0.204	0.009	0.000214
Breast_Cancer	lassosum.PseudoVal	LDPred2.PseudoVal	0.216	0.223	-0.007	0.00082	0.195	0.204	-0.009	0.0208
Breast_Cancer	All.MultiPRS	LDPred2.PseudoVal	0.229	0.223	0.006	0.382	0.214	0.204	0.01	9.48e-05
Breast_Cancer	LDPred1.MultiPRS	LDPred2.PseudoVal	0.217	0.223	-0.006	0.355	0.2	0.204	-0.004	0.373
Breast_Cancer	DBSLMM.PseudoVal	LDPred2.PseudoVal	0.216	0.223	-0.007	0.00295	0.207	0.204	0.003	0.601
Breast_Cancer	LDPred1.Inf	LDPred2.PseudoVal	0.172	0.223	-0.051	1.64e-43	0.157	0.204	-0.047	3.48e-10
Breast_Cancer	LDPred2.Inf	LDPred2.PseudoVal	0.168	0.223	-0.055	8.73e-50	0.157	0.204	-0.047	3.08e-10
Breast_Cancer	lassosum.MultiPRS	LDPred2.PseudoVal	0.225	0.223	0.002	0.825	0.209	0.204	0.004	0.187
Breast_Cancer	LDPred1.10FCVal	LDPred2.PseudoVal	0.204	0.223	-0.019	6.94e-13	0.188	0.204	-0.016	0.00454
Breast_Cancer	pT+clump.MultiPRS	LDPred2.PseudoVal	0.201	0.223	-0.022	0.00146	0.186	0.204	-0.018	0.000964
Breast_Cancer	SBayesR.PseudoVal	LDPred2.PseudoVal	0.222	0.223	-0.001	0.614	0.2	0.204	-0.004	0.239
Breast_Cancer	pT+clump.10FCVal	LDPred2.PseudoVal	0.182	0.223	-0.041	3.83e-35	0.162	0.204	-0.042	2.09e-10
Breast_Cancer	lassosum.10FCVal	LDPred2.PseudoVal	0.218	0.223	-0.005	0.00296	0.196	0.204	-0.008	0.0284
Breast_Cancer	LDPred2.10FCVal	LDPred2.PseudoVal	0.225	0.223	0.002	0.0461	0.208	0.204	0.004	0.0247
Breast_Cancer	LDPred2.PseudoVal	LDPred2.PseudoVal	0.223	0.223	0	1	0.204	0.204	0	1
Breast_Cancer	SBLUP.Inf	LDPred2.PseudoVal	0.166	0.223	-0.057	2.59e-51	0.154	0.204	-0.05	6.69e-11
Breast_Cancer	DBSLMM.PseudoVal	LDPred2.Inf	0.216	0.168	0.048	8.74e-60	0.207	0.157	0.05	4.4e-17
Breast_Cancer	LDPred2.MultiPRS	LDPred2.Inf	0.229	0.168	0.061	5.2e-19	0.213	0.157	0.056	2.85e-15
Breast_Cancer	pT+clump.10FCVal	LDPred2.Inf	0.182	0.168	0.014	0.00486	0.162	0.157	0.005	0.622
Breast_Cancer	lassosum.10FCVal	LDPred2.Inf	0.218	0.168	0.05	3.27e-38	0.196	0.157	0.04	3.89e-07
Breast_Cancer	lassosum.PseudoVal	LDPred2.Inf	0.216	0.168	0.049	1.46e-26	0.195	0.157	0.038	3.28e-05
Breast_Cancer	All.MultiPRS	LDPred2.Inf	0.229	0.168	0.061	4.98e-19	0.214	0.157	0.057	8.9e-16
Breast_Cancer	LDPred1.MultiPRS	LDPred2.Inf	0.217	0.168	0.049	6.52e-14	0.2	0.157	0.043	4.7e-11
Breast_Cancer	LDPred2.PseudoVal	LDPred2.Inf	0.223	0.168	0.055	8.73e-50	0.204	0.157	0.047	3.08e-10
Breast_Cancer	SBLUP.Inf	LDPred2.Inf	0.166	0.168	-0.002	0.00258	0.154	0.157	-0.002	0.0279
Breast_Cancer	LDPred1.Inf	LDPred2.Inf	0.172	0.168	0.004	0.000255	0.157	0.157	0.001	0.79
Breast_Cancer	LDPred2.Inf	LDPred2.Inf	0.168	0.168	0	1	0.157	0.157	0	1
Breast_Cancer	lassosum.MultiPRS	LDPred2.Inf	0.225	0.168	0.057	1.28e-16	0.209	0.157	0.052	1.01e-12
Breast_Cancer	LDPred1.10FCVal	LDPred2.Inf	0.204	0.168	0.036	1.16e-79	0.188	0.157	0.032	8.91e-17
Breast_Cancer	pT+clump.MultiPRS	LDPred2.Inf	0.201	0.168	0.034	9.84e-07	0.186	0.157	0.029	0.000191
Breast_Cancer	SBayesR.PseudoVal	LDPred2.Inf	0.222	0.168	0.055	1.97e-53	0.2	0.157	0.043	1.6e-09
Breast_Cancer	LDPred2.10FCVal	LDPred2.Inf	0.225	0.168	0.057	3.47e-70	0.208	0.157	0.051	2.35e-15
Breast_Cancer	All.MultiPRS	pT+clump.MultiPRS	0.229	0.201	0.028	5.47e-05	0.214	0.186	0.028	1.66e-09
Breast_Cancer	LDPred1.MultiPRS	pT+clump.MultiPRS	0.217	0.201	0.016	0.0216	0.2	0.186	0.014	0.00849
Breast_Cancer	LDPred2.PseudoVal	pT+clump.MultiPRS	0.223	0.201	0.022	0.00146	0.204	0.186	0.018	0.000964
Breast_Cancer	DBSLMM.PseudoVal	pT+clump.MultiPRS	0.216	0.201	0.015	0.0322	0.207	0.186	0.021	1.76e-05
Breast_Cancer	LDPred1.Inf	pT+clump.MultiPRS	0.172	0.201	-0.03	1.78e-05	0.157	0.186	-0.029	0.000115
Breast_Cancer	LDPred2.Inf	pT+clump.MultiPRS	0.168	0.201	-0.034	9.84e-07	0.157	0.186	-0.029	0.000191
Breast_Cancer	lassosum.MultiPRS	pT+clump.MultiPRS	0.225	0.201	0.023	0.000696	0.209	0.186	0.023	1.7e-06
Breast_Cancer	LDPred1.10FCVal	pT+clump.MultiPRS	0.204	0.201	0.002	0.742	0.188	0.186	0.003	0.672
Breast_Cancer	lassosum.PseudoVal	pT+clump.MultiPRS	0.216	0.201	0.015	0.0277	0.195	0.186	0.009	0.0955
Breast_Cancer	LDPred2.MultiPRS	pT+clump.MultiPRS	0.229	0.201	0.027	6.06e-05	0.213	0.186	0.027	2.36e-08
Breast_Cancer	pT+clump.10FCVal	pT+clump.MultiPRS	0.182	0.201	-0.019	0.00457	0.162	0.186	-0.024	1.14e-07
Breast_Cancer	lassosum.10FCVal	pT+clump.MultiPRS	0.218	0.201	0.016	0.0156	0.196	0.186	0.01	0.041
Breast_Cancer	LDPred2.10FCVal	pT+clump.MultiPRS	0.225	0.201	0.023	0.000603	0.208	0.186	0.022	1.57e-05
Breast_Cancer	SBayesR.PseudoVal	pT+clump.MultiPRS	0.222	0.201	0.021	0.00226	0.2	0.186	0.014	0.00997
Breast_Cancer	SBLUP.Inf	pT+clump.MultiPRS	0.166	0.201	-0.035	2.92e-07	0.154	0.186	-0.032	4.4e-05
Breast_Cancer	pT+clump.MultiPRS	pT+clump.MultiPRS	0.201	0.201	0	1	0.186	0.186	0	1
Breast_Cancer	lassosum.PseudoVal	pT+clump.10FCVal	0.216	0.182	0.034	9.09e-31	0.195	0.162	0.033	2.39e-08
Breast_Cancer	All.MultiPRS	pT+clump.10FCVal	0.229	0.182	0.047	6.78e-12	0.214	0.162	0.052	4.62e-16
Breast_Cancer	DBSLMM.PseudoVal	pT+clump.10FCVal	0.216	0.182	0.034	5.79e-22	0.207	0.162	0.045	2.95e-10
Breast_Cancer	LDPred1.Inf	pT+clump.10FCVal	0.172	0.182	-0.01	0.0393	0.157	0.162	-0.004	0.651
Breast_Cancer	LDPred2.Inf	pT+clump.10FCVal	0.168	0.182	-0.014	0.00486	0.157	0.162	-0.005	0.622
Breast_Cancer	lassosum.MultiPRS	pT+clump.10FCVal	0.225	0.182	0.043	4.67e-10	0.209	0.162	0.047	2.73e-13
Breast_Cancer	LDPred1.10FCVal	pT+clump.10FCVal	0.204	0.182	0.022	2.43e-07	0.188	0.162	0.027	0.00146
Breast_Cancer	pT+clump.MultiPRS	pT+clump.10FCVal	0.201	0.182	0.019	0.00457	0.186	0.162	0.024	1.14e-07
Breast_Cancer	LDPred2.MultiPRS	pT+clump.10FCVal	0.229	0.182	0.047	8.4e-12	0.213	0.162	0.051	4.12e-15
Breast_Cancer	pT+clump.10FCVal	pT+clump.10FCVal	0.182	0.182	0	1	0.162	0.162	0	1
Breast_Cancer	lassosum.10FCVal	pT+clump.10FCVal	0.218	0.182	0.036	5.79e-28	0.196	0.162	0.035	1.38e-07
Breast_Cancer	LDPred2.10FCVal	pT+clump.10FCVal	0.225	0.182	0.043	7.44e-36	0.208	0.162	0.046	1.88e-11
Breast_Cancer	SBayesR.PseudoVal	pT+clump.10FCVal	0.222	0.182	0.04	6.59e-31	0.2	0.162	0.038	3.99e-08
Breast_Cancer	LDPred1.MultiPRS	pT+clump.10FCVal	0.217	0.182	0.035	1.07e-07	0.2	0.162	0.038	2.1e-07
Breast_Cancer	LDPred2.PseudoVal	pT+clump.10FCVal	0.223	0.182	0.041	3.83e-35	0.204	0.162	0.042	2.09e-10
Breast_Cancer	SBLUP.Inf	pT+clump.10FCVal	0.166	0.182	-0.016	0.0016	0.154	0.162	-0.007	0.464
Breast_Cancer	LDPred1.Inf	SBayesR.PseudoVal	0.172	0.222	-0.05	2.29e-47	0.157	0.2	-0.043	1.08e-09
Breast_Cancer	DBSLMM.PseudoVal	SBayesR.PseudoVal	0.216	0.222	-0.006	0.00452	0.207	0.2	0.007	0.126
Breast_Cancer	lassosum.PseudoVal	SBayesR.PseudoVal	0.216	0.222	-0.006	0.0154	0.195	0.2	-0.005	0.29
Breast_Cancer	LDPred2.MultiPRS	SBayesR.PseudoVal	0.229	0.222	0.007	0.339	0.213	0.2	0.013	4.68e-05
Breast_Cancer	pT+clump.10FCVal	SBayesR.PseudoVal	0.182	0.222	-0.04	6.59e-31	0.162	0.2	-0.038	3.99e-08
Breast_Cancer	lassosum.10FCVal	SBayesR.PseudoVal	0.218	0.222	-0.004	0.0482	0.196	0.2	-0.004	0.413
Breast_Cancer	LDPred2.10FCVal	SBayesR.PseudoVal	0.225	0.222	0.003	0.103	0.208	0.2	0.008	0.0122
Breast_Cancer	All.MultiPRS	SBayesR.PseudoVal	0.229	0.222	0.007	0.316	0.214	0.2	0.014	9.32e-07
Breast_Cancer	LDPred1.MultiPRS	SBayesR.PseudoVal	0.217	0.222	-0.005	0.43	0.2	0.2	0	0.959
Breast_Cancer	LDPred2.PseudoVal	SBayesR.PseudoVal	0.223	0.222	0.001	0.614	0.204	0.2	0.004	0.239
Breast_Cancer	SBLUP.Inf	SBayesR.PseudoVal	0.166	0.222	-0.056	1.82e-55	0.154	0.2	-0.046	2.77e-10
Breast_Cancer	pT+clump.MultiPRS	SBayesR.PseudoVal	0.201	0.222	-0.021	0.00226	0.186	0.2	-0.014	0.00997
Breast_Cancer	LDPred2.Inf	SBayesR.PseudoVal	0.168	0.222	-0.055	1.97e-53	0.157	0.2	-0.043	1.6e-09
Breast_Cancer	lassosum.MultiPRS	SBayesR.PseudoVal	0.225	0.222	0.002	0.726	0.209	0.2	0.009	0.0206
Breast_Cancer	LDPred1.10FCVal	SBayesR.PseudoVal	0.204	0.222	-0.019	3.51e-13	0.188	0.2	-0.011	0.0271
Breast_Cancer	SBayesR.PseudoVal	SBayesR.PseudoVal	0.222	0.222	0	1	0.2	0.2	0	1
Breast_Cancer	All.MultiPRS	SBLUP.Inf	0.229	0.166	0.063	5.88e-20	0.214	0.154	0.06	1.15e-16
Breast_Cancer	LDPred1.Inf	SBLUP.Inf	0.172	0.166	0.006	2.88e-07	0.157	0.154	0.003	0.188
Breast_Cancer	LDPred2.Inf	SBLUP.Inf	0.168	0.166	0.002	0.00258	0.157	0.154	0.002	0.0279
Breast_Cancer	DBSLMM.PseudoVal	SBLUP.Inf	0.216	0.166	0.05	9.5e-64	0.207	0.154	0.052	1.16e-18
Breast_Cancer	lassosum.PseudoVal	SBLUP.Inf	0.216	0.166	0.05	4.71e-28	0.195	0.154	0.041	1.08e-05
Breast_Cancer	LDPred2.MultiPRS	SBLUP.Inf	0.229	0.166	0.063	6.09e-20	0.213	0.154	0.059	5.14e-16
Breast_Cancer	pT+clump.10FCVal	SBLUP.Inf	0.182	0.166	0.016	0.0016	0.162	0.154	0.007	0.464
Breast_Cancer	lassosum.10FCVal	SBLUP.Inf	0.218	0.166	0.052	2.51e-40	0.196	0.154	0.042	8.06e-08
Breast_Cancer	LDPred2.10FCVal	SBLUP.Inf	0.225	0.166	0.059	1.74e-71	0.208	0.154	0.054	4.14e-16
Breast_Cancer	SBayesR.PseudoVal	SBLUP.Inf	0.222	0.166	0.056	1.82e-55	0.2	0.154	0.046	2.77e-10
Breast_Cancer	LDPred1.MultiPRS	SBLUP.Inf	0.217	0.166	0.051	9.79e-15	0.2	0.154	0.046	5.07e-12
Breast_Cancer	LDPred2.PseudoVal	SBLUP.Inf	0.223	0.166	0.057	2.59e-51	0.204	0.154	0.05	6.69e-11
Breast_Cancer	SBLUP.Inf	SBLUP.Inf	0.166	0.166	0	1	0.154	0.154	0	1
Breast_Cancer	pT+clump.MultiPRS	SBLUP.Inf	0.201	0.166	0.035	2.92e-07	0.186	0.154	0.032	4.4e-05
Breast_Cancer	lassosum.MultiPRS	SBLUP.Inf	0.225	0.166	0.059	1.81e-17	0.209	0.154	0.054	1.05e-13
Breast_Cancer	LDPred1.10FCVal	SBLUP.Inf	0.204	0.166	0.038	4.96e-86	0.188	0.154	0.034	5.88e-19
Note. 10FCVal, a single polygenic score based on the optimal parameter as identified using 10-fold cross-validation; Multi-PRS, an elastic net model containing polygenic scores based on a range of parameters, with elastic net shrinkage parameters derived using 10-fold cross-validation; Inf, infintesimal model; PseudoVal, a single polygenic score based on the predicted optimal parameter as identified using pseudovalidation, which requires no tuning sample; CrossVal R, Pearson correlation between predicted and observed values as estimated using 10-fold cross-validation. IndepVal R, Pearson correlation between predicted and observed values estimated in an independent test sample.

### Sheet: ST16
Difference between methods in TEDS with 1KG reference
Phenotype	Model 1 Test	Model 2 Test	Model 1 CrossVal R	Model 2 CrossVal R	CrossVal R Diff	CrossVal R Diff P	Model 1 IndepVal R	Model 2 IndepVal R	IndepVal R Diff	IndepVal R Diff P
Height21	LDPred2.PseudoVal	All.MultiPRS	0.378	0.445	-0.066	0.000314	0.394	0.438	-0.044	0.00188
Height21	pT+clump.10FCVal	All.MultiPRS	0.387	0.445	-0.057	0.00182	0.353	0.438	-0.085	4.14e-09
Height21	LDPred2.MultiPRS	All.MultiPRS	0.44	0.445	-0.004	0.811	0.432	0.438	-0.006	0.411
Height21	PRScs.PseudoVal	All.MultiPRS	0.436	0.445	-0.009	0.612	0.435	0.438	-0.003	0.585
Height21	LDPred1.Inf	All.MultiPRS	0.378	0.445	-0.067	0.000296	0.39	0.438	-0.048	0.000615
Height21	PRScs.MultiPRS	All.MultiPRS	0.435	0.445	-0.009	0.599	0.437	0.438	-0.001	0.818
Height21	LDPred2.Inf	All.MultiPRS	0.379	0.445	-0.066	0.000357	0.395	0.438	-0.044	0.00178
Height21	lassosum.PseudoVal	All.MultiPRS	0.357	0.445	-0.087	2.45e-06	0.354	0.438	-0.085	2.84e-07
Height21	LDPred2.10FCVal	All.MultiPRS	0.431	0.445	-0.013	0.465	0.445	0.438	0.007	0.325
Height21	lassosum.MultiPRS	All.MultiPRS	0.44	0.445	-0.005	0.786	0.431	0.438	-0.008	0.123
Height21	LDPred1.10FCVal	All.MultiPRS	0.38	0.445	-0.065	0.000446	0.383	0.438	-0.056	0.000242
Height21	All.MultiPRS	All.MultiPRS	0.445	0.445	0	1	0.438	0.438	0	1
Height21	SBayesR.PseudoVal	All.MultiPRS	-0.023	0.445	-0.467	7.98e-122	0.07	0.438	-0.369	1.04e-20
Height21	LDPred1.MultiPRS	All.MultiPRS	0.384	0.445	-0.061	0.000988	0.397	0.438	-0.042	0.00255
Height21	pT+clump.MultiPRS	All.MultiPRS	0.399	0.445	-0.046	0.0133	0.389	0.438	-0.049	1.01e-05
Height21	lassosum.10FCVal	All.MultiPRS	0.435	0.445	-0.01	0.592	0.425	0.438	-0.013	0.0343
Height21	PRScs.10FCVal	All.MultiPRS	0.429	0.445	-0.015	0.393	0.434	0.438	-0.004	0.558
Height21	DBSLMM.PseudoVal	All.MultiPRS	0.417	0.445	-0.028	0.123	0.428	0.438	-0.01	0.321
Height21	SBLUP.Inf	All.MultiPRS	0.378	0.445	-0.067	0.000284	0.387	0.438	-0.051	0.000615
Height21	SBayesR.PseudoVal	DBSLMM.PseudoVal	-0.023	0.417	-0.439	1.63e-105	0.07	0.428	-0.359	1.4e-19
Height21	LDPred2.Inf	DBSLMM.PseudoVal	0.379	0.417	-0.038	1.96e-09	0.395	0.428	-0.034	0.00897
Height21	pT+clump.10FCVal	DBSLMM.PseudoVal	0.387	0.417	-0.029	0.00169	0.353	0.428	-0.075	5.64e-05
Height21	PRScs.10FCVal	DBSLMM.PseudoVal	0.429	0.417	0.013	0.0265	0.434	0.428	0.006	0.588
Height21	PRScs.PseudoVal	DBSLMM.PseudoVal	0.436	0.417	0.019	0.000139	0.435	0.428	0.006	0.5
Height21	pT+clump.MultiPRS	DBSLMM.PseudoVal	0.399	0.417	-0.018	0.33	0.389	0.428	-0.04	0.00394
Height21	LDPred1.Inf	DBSLMM.PseudoVal	0.378	0.417	-0.039	4.36e-10	0.39	0.428	-0.039	0.00186
Height21	lassosum.MultiPRS	DBSLMM.PseudoVal	0.44	0.417	0.023	0.206	0.431	0.428	0.002	0.845
Height21	LDPred2.10FCVal	DBSLMM.PseudoVal	0.431	0.417	0.015	0.00635	0.445	0.428	0.017	0.108
Height21	lassosum.PseudoVal	DBSLMM.PseudoVal	0.357	0.417	-0.059	6.2e-08	0.354	0.428	-0.075	0.000314
Height21	LDPred1.10FCVal	DBSLMM.PseudoVal	0.38	0.417	-0.037	8.68e-08	0.383	0.428	-0.046	0.00134
Height21	LDPred1.MultiPRS	DBSLMM.PseudoVal	0.384	0.417	-0.033	0.075	0.397	0.428	-0.032	0.0113
Height21	PRScs.MultiPRS	DBSLMM.PseudoVal	0.435	0.417	0.018	0.313	0.437	0.428	0.008	0.343
Height21	All.MultiPRS	DBSLMM.PseudoVal	0.445	0.417	0.028	0.123	0.438	0.428	0.01	0.321
Height21	LDPred2.PseudoVal	DBSLMM.PseudoVal	0.378	0.417	-0.038	1.3e-09	0.394	0.428	-0.034	0.00894
Height21	DBSLMM.PseudoVal	DBSLMM.PseudoVal	0.417	0.417	0	1	0.428	0.428	0	1
Height21	LDPred2.MultiPRS	DBSLMM.PseudoVal	0.44	0.417	0.024	0.197	0.432	0.428	0.004	0.774
Height21	lassosum.10FCVal	DBSLMM.PseudoVal	0.435	0.417	0.018	0.00536	0.425	0.428	-0.003	0.782
Height21	SBLUP.Inf	DBSLMM.PseudoVal	0.378	0.417	-0.039	3.12e-10	0.387	0.428	-0.041	0.00127
Height21	SBayesR.PseudoVal	lassosum.MultiPRS	-0.023	0.44	-0.463	5.19e-119	0.07	0.431	-0.361	6.14e-20
Height21	LDPred2.10FCVal	lassosum.MultiPRS	0.431	0.44	-0.008	0.649	0.445	0.431	0.015	0.125
Height21	LDPred1.10FCVal	lassosum.MultiPRS	0.38	0.44	-0.06	0.00123	0.383	0.431	-0.048	0.00296
Height21	LDPred2.Inf	lassosum.MultiPRS	0.379	0.44	-0.061	0.00107	0.395	0.431	-0.036	0.0188
Height21	PRScs.10FCVal	lassosum.MultiPRS	0.429	0.44	-0.011	0.561	0.434	0.431	0.004	0.632
Height21	PRScs.MultiPRS	lassosum.MultiPRS	0.435	0.44	-0.005	0.798	0.437	0.431	0.006	0.351
Height21	pT+clump.MultiPRS	lassosum.MultiPRS	0.399	0.44	-0.041	0.0269	0.389	0.431	-0.042	0.00131
Height21	lassosum.MultiPRS	lassosum.MultiPRS	0.44	0.44	0	1	0.431	0.431	0	1
Height21	lassosum.10FCVal	lassosum.MultiPRS	0.435	0.44	-0.005	0.79	0.425	0.431	-0.005	0.283
Height21	LDPred2.MultiPRS	lassosum.MultiPRS	0.44	0.44	0.001	0.975	0.432	0.431	0.002	0.871
Height21	LDPred1.MultiPRS	lassosum.MultiPRS	0.384	0.44	-0.056	0.00253	0.397	0.431	-0.034	0.0233
Height21	LDPred2.PseudoVal	lassosum.MultiPRS	0.378	0.44	-0.061	0.000949	0.394	0.431	-0.036	0.0192
Height21	LDPred1.Inf	lassosum.MultiPRS	0.378	0.44	-0.062	0.000853	0.39	0.431	-0.041	0.007
Height21	pT+clump.10FCVal	lassosum.MultiPRS	0.387	0.44	-0.052	0.00446	0.353	0.431	-0.077	2.15e-06
Height21	lassosum.PseudoVal	lassosum.MultiPRS	0.357	0.44	-0.083	9.39e-06	0.354	0.431	-0.077	1.98e-06
Height21	SBLUP.Inf	lassosum.MultiPRS	0.378	0.44	-0.062	0.000841	0.387	0.431	-0.043	0.00574
Height21	DBSLMM.PseudoVal	lassosum.MultiPRS	0.417	0.44	-0.023	0.206	0.428	0.431	-0.002	0.845
Height21	All.MultiPRS	lassosum.MultiPRS	0.445	0.44	0.005	0.786	0.438	0.431	0.008	0.123
Height21	PRScs.PseudoVal	lassosum.MultiPRS	0.436	0.44	-0.004	0.816	0.435	0.431	0.004	0.56
Height21	LDPred1.Inf	lassosum.10FCVal	0.378	0.435	-0.057	2.8e-11	0.39	0.425	-0.035	0.0347
Height21	PRScs.10FCVal	lassosum.10FCVal	0.429	0.435	-0.006	0.14	0.434	0.425	0.009	0.225
Height21	LDPred2.MultiPRS	lassosum.10FCVal	0.44	0.435	0.005	0.767	0.432	0.425	0.007	0.463
Height21	lassosum.10FCVal	lassosum.10FCVal	0.435	0.435	0	1	0.425	0.425	0	1
Height21	PRScs.PseudoVal	lassosum.10FCVal	0.436	0.435	0.001	0.887	0.435	0.425	0.01	0.206
Height21	DBSLMM.PseudoVal	lassosum.10FCVal	0.417	0.435	-0.018	0.00536	0.428	0.425	0.003	0.782
Height21	SBLUP.Inf	lassosum.10FCVal	0.378	0.435	-0.057	1.04e-10	0.387	0.425	-0.038	0.0297
Height21	LDPred2.Inf	lassosum.10FCVal	0.379	0.435	-0.056	2.98e-11	0.395	0.425	-0.03	0.0661
Height21	pT+clump.10FCVal	lassosum.10FCVal	0.387	0.435	-0.048	7.29e-09	0.353	0.425	-0.072	8.44e-06
Height21	LDPred2.10FCVal	lassosum.10FCVal	0.431	0.435	-0.003	0.52	0.445	0.425	0.02	0.0512
Height21	lassosum.MultiPRS	lassosum.10FCVal	0.44	0.435	0.005	0.79	0.431	0.425	0.005	0.283
Height21	LDPred1.10FCVal	lassosum.10FCVal	0.38	0.435	-0.055	3.22e-10	0.383	0.425	-0.042	0.016
Height21	All.MultiPRS	lassosum.10FCVal	0.445	0.435	0.01	0.592	0.438	0.425	0.013	0.0343
Height21	SBayesR.PseudoVal	lassosum.10FCVal	-0.023	0.435	-0.458	5.6e-116	0.07	0.425	-0.355	4.33e-19
Height21	lassosum.PseudoVal	lassosum.10FCVal	0.357	0.435	-0.078	3.45e-24	0.354	0.425	-0.071	1.41e-06
Height21	pT+clump.MultiPRS	lassosum.10FCVal	0.399	0.435	-0.036	0.0478	0.389	0.425	-0.036	0.00607
Height21	LDPred2.PseudoVal	lassosum.10FCVal	0.378	0.435	-0.057	3.18e-11	0.394	0.425	-0.031	0.0683
Height21	LDPred1.MultiPRS	lassosum.10FCVal	0.384	0.435	-0.051	0.00547	0.397	0.425	-0.028	0.0865
Height21	PRScs.MultiPRS	lassosum.10FCVal	0.435	0.435	0	0.992	0.437	0.425	0.012	0.115
Height21	lassosum.PseudoVal	lassosum.PseudoVal	0.357	0.357	0	1	0.354	0.354	0	1
Height21	pT+clump.MultiPRS	lassosum.PseudoVal	0.399	0.357	0.041	0.028	0.389	0.354	0.035	0.0768
Height21	LDPred2.Inf	lassosum.PseudoVal	0.379	0.357	0.022	0.1	0.395	0.354	0.041	0.107
Height21	SBayesR.PseudoVal	lassosum.PseudoVal	-0.023	0.357	-0.38	2.35e-77	0.07	0.354	-0.284	2.75e-12
Height21	PRScs.MultiPRS	lassosum.PseudoVal	0.435	0.357	0.078	3.06e-05	0.437	0.354	0.083	4.73e-07
Height21	SBLUP.Inf	lassosum.PseudoVal	0.378	0.357	0.02	0.132	0.387	0.354	0.033	0.201
Height21	lassosum.MultiPRS	lassosum.PseudoVal	0.44	0.357	0.083	9.39e-06	0.431	0.354	0.077	1.98e-06
Height21	PRScs.10FCVal	lassosum.PseudoVal	0.429	0.357	0.072	2.39e-20	0.434	0.354	0.08	1.34e-07
Height21	LDPred2.MultiPRS	lassosum.PseudoVal	0.44	0.357	0.083	8.31e-06	0.432	0.354	0.078	9.14e-06
Height21	PRScs.PseudoVal	lassosum.PseudoVal	0.436	0.357	0.078	4.38e-19	0.435	0.354	0.081	1.75e-06
Height21	LDPred2.PseudoVal	lassosum.PseudoVal	0.378	0.357	0.021	0.113	0.394	0.354	0.041	0.111
Height21	LDPred1.MultiPRS	lassosum.PseudoVal	0.384	0.357	0.027	0.158	0.397	0.354	0.043	0.0858
Height21	pT+clump.10FCVal	lassosum.PseudoVal	0.387	0.357	0.03	0.00448	0.353	0.354	0	0.986
Height21	All.MultiPRS	lassosum.PseudoVal	0.445	0.357	0.087	2.45e-06	0.438	0.354	0.085	2.84e-07
Height21	LDPred1.Inf	lassosum.PseudoVal	0.378	0.357	0.021	0.122	0.39	0.354	0.036	0.156
Height21	DBSLMM.PseudoVal	lassosum.PseudoVal	0.417	0.357	0.059	6.2e-08	0.428	0.354	0.075	0.000314
Height21	LDPred1.10FCVal	lassosum.PseudoVal	0.38	0.357	0.023	0.0822	0.383	0.354	0.029	0.257
Height21	lassosum.10FCVal	lassosum.PseudoVal	0.435	0.357	0.078	3.45e-24	0.425	0.354	0.071	1.41e-06
Height21	LDPred2.10FCVal	lassosum.PseudoVal	0.431	0.357	0.074	6.73e-13	0.445	0.354	0.092	4.02e-06
Height21	LDPred2.10FCVal	LDPred1.MultiPRS	0.431	0.384	0.048	0.00975	0.445	0.397	0.049	1.38e-05
Height21	PRScs.PseudoVal	LDPred1.MultiPRS	0.436	0.384	0.052	0.00489	0.435	0.397	0.038	0.00368
Height21	LDPred2.Inf	LDPred1.MultiPRS	0.379	0.384	-0.005	0.789	0.395	0.397	-0.002	0.795
Height21	pT+clump.10FCVal	LDPred1.MultiPRS	0.387	0.384	0.003	0.859	0.353	0.397	-0.043	0.0622
Height21	SBayesR.PseudoVal	LDPred1.MultiPRS	-0.023	0.384	-0.407	7.06e-88	0.07	0.397	-0.327	1.1e-15
Height21	All.MultiPRS	LDPred1.MultiPRS	0.445	0.384	0.061	0.000988	0.438	0.397	0.042	0.00255
Height21	LDPred1.10FCVal	LDPred1.MultiPRS	0.38	0.384	-0.004	0.834	0.383	0.397	-0.014	0.0169
Height21	LDPred1.MultiPRS	LDPred1.MultiPRS	0.384	0.384	0	1	0.397	0.397	0	1
Height21	PRScs.10FCVal	LDPred1.MultiPRS	0.429	0.384	0.045	0.0138	0.434	0.397	0.037	0.0133
Height21	lassosum.10FCVal	LDPred1.MultiPRS	0.435	0.384	0.051	0.00547	0.425	0.397	0.028	0.0865
Height21	pT+clump.MultiPRS	LDPred1.MultiPRS	0.399	0.384	0.015	0.429	0.389	0.397	-0.008	0.669
Height21	LDPred1.Inf	LDPred1.MultiPRS	0.378	0.384	-0.006	0.745	0.39	0.397	-0.007	0.265
Height21	lassosum.MultiPRS	LDPred1.MultiPRS	0.44	0.384	0.056	0.00253	0.431	0.397	0.034	0.0233
Height21	PRScs.MultiPRS	LDPred1.MultiPRS	0.435	0.384	0.051	0.00549	0.437	0.397	0.04	0.00183
Height21	lassosum.PseudoVal	LDPred1.MultiPRS	0.357	0.384	-0.027	0.158	0.354	0.397	-0.043	0.0858
Height21	LDPred2.PseudoVal	LDPred1.MultiPRS	0.378	0.384	-0.006	0.763	0.394	0.397	-0.002	0.78
Height21	DBSLMM.PseudoVal	LDPred1.MultiPRS	0.417	0.384	0.033	0.075	0.428	0.397	0.032	0.0113
Height21	LDPred2.MultiPRS	LDPred1.MultiPRS	0.44	0.384	0.056	0.00261	0.432	0.397	0.035	0.019
Height21	SBLUP.Inf	LDPred1.MultiPRS	0.378	0.384	-0.006	0.742	0.387	0.397	-0.009	0.218
Height21	All.MultiPRS	LDPred1.Inf	0.445	0.378	0.067	0.000296	0.438	0.39	0.048	0.000615
Height21	LDPred2.PseudoVal	LDPred1.Inf	0.378	0.378	0	0.906	0.394	0.39	0.004	0.536
Height21	SBayesR.PseudoVal	LDPred1.Inf	-0.023	0.378	-0.401	2.51e-85	0.07	0.39	-0.32	6.41e-15
Height21	LDPred2.MultiPRS	LDPred1.Inf	0.44	0.378	0.062	0.000758	0.432	0.39	0.042	0.00615
Height21	PRScs.PseudoVal	LDPred1.Inf	0.436	0.378	0.058	2.65e-17	0.435	0.39	0.045	0.000645
Height21	LDPred1.Inf	LDPred1.Inf	0.378	0.378	0	1	0.39	0.39	0	1
Height21	pT+clump.10FCVal	LDPred1.Inf	0.387	0.378	0.009	0.414	0.353	0.39	-0.036	0.115
Height21	PRScs.MultiPRS	LDPred1.Inf	0.435	0.378	0.057	0.00197	0.437	0.39	0.047	0.000301
Height21	lassosum.10FCVal	LDPred1.Inf	0.435	0.378	0.057	2.8e-11	0.425	0.39	0.035	0.0347
Height21	pT+clump.MultiPRS	LDPred1.Inf	0.399	0.378	0.021	0.263	0.389	0.39	-0.001	0.956
Height21	LDPred1.MultiPRS	LDPred1.Inf	0.384	0.378	0.006	0.745	0.397	0.39	0.007	0.265
Height21	PRScs.10FCVal	LDPred1.Inf	0.429	0.378	0.051	1.03e-10	0.434	0.39	0.044	0.00369
Height21	LDPred2.Inf	LDPred1.Inf	0.379	0.378	0.001	0.767	0.395	0.39	0.005	0.515
Height21	SBLUP.Inf	LDPred1.Inf	0.378	0.378	0	0.982	0.387	0.39	-0.003	0.693
Height21	DBSLMM.PseudoVal	LDPred1.Inf	0.417	0.378	0.039	4.36e-10	0.428	0.39	0.039	0.00186
Height21	lassosum.MultiPRS	LDPred1.Inf	0.44	0.378	0.062	0.000853	0.431	0.39	0.041	0.007
Height21	LDPred1.10FCVal	LDPred1.Inf	0.38	0.378	0.002	0.674	0.383	0.39	-0.007	0.493
Height21	lassosum.PseudoVal	LDPred1.Inf	0.357	0.378	-0.021	0.122	0.354	0.39	-0.036	0.156
Height21	LDPred2.10FCVal	LDPred1.Inf	0.431	0.378	0.054	4.13e-19	0.445	0.39	0.056	9.4e-07
Height21	LDPred1.Inf	LDPred1.10FCVal	0.378	0.38	-0.002	0.674	0.39	0.383	0.007	0.493
Height21	PRScs.MultiPRS	LDPred1.10FCVal	0.435	0.38	0.055	0.00285	0.437	0.383	0.054	0.000184
Height21	LDPred1.10FCVal	LDPred1.10FCVal	0.38	0.38	0	1	0.383	0.383	0	1
Height21	All.MultiPRS	LDPred1.10FCVal	0.445	0.38	0.065	0.000446	0.438	0.383	0.056	0.000242
Height21	SBayesR.PseudoVal	LDPred1.10FCVal	-0.023	0.38	-0.403	1.69e-86	0.07	0.383	-0.313	1.41e-14
Height21	DBSLMM.PseudoVal	LDPred1.10FCVal	0.417	0.38	0.037	8.68e-08	0.428	0.383	0.046	0.00134
Height21	pT+clump.MultiPRS	LDPred1.10FCVal	0.399	0.38	0.019	0.316	0.389	0.383	0.006	0.748
Height21	lassosum.MultiPRS	LDPred1.10FCVal	0.44	0.38	0.06	0.00123	0.431	0.383	0.048	0.00296
Height21	PRScs.10FCVal	LDPred1.10FCVal	0.429	0.38	0.049	1.78e-09	0.434	0.383	0.052	0.00173
Height21	lassosum.PseudoVal	LDPred1.10FCVal	0.357	0.38	-0.023	0.0822	0.354	0.383	-0.029	0.257
Height21	SBLUP.Inf	LDPred1.10FCVal	0.378	0.38	-0.002	0.67	0.387	0.383	0.005	0.667
Height21	LDPred2.PseudoVal	LDPred1.10FCVal	0.378	0.38	-0.002	0.764	0.394	0.383	0.012	0.319
Height21	pT+clump.10FCVal	LDPred1.10FCVal	0.387	0.38	0.007	0.535	0.353	0.383	-0.029	0.226
Height21	LDPred2.MultiPRS	LDPred1.10FCVal	0.44	0.38	0.06	0.0012	0.432	0.383	0.049	0.00221
Height21	PRScs.PseudoVal	LDPred1.10FCVal	0.436	0.38	0.056	1.75e-14	0.435	0.383	0.052	0.000402
Height21	LDPred2.10FCVal	LDPred1.10FCVal	0.431	0.38	0.051	7.6e-15	0.445	0.383	0.063	1.48e-06
Height21	LDPred1.MultiPRS	LDPred1.10FCVal	0.384	0.38	0.004	0.834	0.397	0.383	0.014	0.0169
Height21	LDPred2.Inf	LDPred1.10FCVal	0.379	0.38	-0.001	0.849	0.395	0.383	0.012	0.315
Height21	lassosum.10FCVal	LDPred1.10FCVal	0.435	0.38	0.055	3.22e-10	0.425	0.383	0.042	0.016
Height21	LDPred1.Inf	LDPred2.MultiPRS	0.378	0.44	-0.062	0.000758	0.39	0.432	-0.042	0.00615
Height21	DBSLMM.PseudoVal	LDPred2.MultiPRS	0.417	0.44	-0.024	0.197	0.428	0.432	-0.004	0.774
Height21	SBLUP.Inf	LDPred2.MultiPRS	0.378	0.44	-0.063	0.000743	0.387	0.432	-0.045	0.00487
Height21	LDPred2.Inf	LDPred2.MultiPRS	0.379	0.44	-0.061	0.00092	0.395	0.432	-0.038	0.0111
Height21	pT+clump.10FCVal	LDPred2.MultiPRS	0.387	0.44	-0.053	0.00399	0.353	0.432	-0.079	1.04e-05
Height21	LDPred2.10FCVal	LDPred2.MultiPRS	0.431	0.44	-0.009	0.626	0.445	0.432	0.013	0.0692
Height21	PRScs.PseudoVal	LDPred2.MultiPRS	0.436	0.44	-0.005	0.792	0.435	0.432	0.003	0.759
Height21	LDPred1.10FCVal	LDPred2.MultiPRS	0.38	0.44	-0.06	0.0012	0.383	0.432	-0.049	0.00221
Height21	All.MultiPRS	LDPred2.MultiPRS	0.445	0.44	0.004	0.811	0.438	0.432	0.006	0.411
Height21	SBayesR.PseudoVal	LDPred2.MultiPRS	-0.023	0.44	-0.463	1.08e-119	0.07	0.432	-0.362	6.66e-20
Height21	lassosum.PseudoVal	LDPred2.MultiPRS	0.357	0.44	-0.083	8.31e-06	0.354	0.432	-0.078	9.14e-06
Height21	pT+clump.MultiPRS	LDPred2.MultiPRS	0.399	0.44	-0.042	0.0241	0.389	0.432	-0.043	0.00336
Height21	lassosum.MultiPRS	LDPred2.MultiPRS	0.44	0.44	-0.001	0.975	0.431	0.432	-0.002	0.871
Height21	PRScs.10FCVal	LDPred2.MultiPRS	0.429	0.44	-0.011	0.542	0.434	0.432	0.002	0.822
Height21	PRScs.MultiPRS	LDPred2.MultiPRS	0.435	0.44	-0.005	0.775	0.437	0.432	0.005	0.578
Height21	lassosum.10FCVal	LDPred2.MultiPRS	0.435	0.44	-0.005	0.767	0.425	0.432	-0.007	0.463
Height21	LDPred2.PseudoVal	LDPred2.MultiPRS	0.378	0.44	-0.062	0.000814	0.394	0.432	-0.038	0.0114
Height21	LDPred1.MultiPRS	LDPred2.MultiPRS	0.384	0.44	-0.056	0.00261	0.397	0.432	-0.035	0.019
Height21	LDPred2.MultiPRS	LDPred2.MultiPRS	0.44	0.44	0	1	0.432	0.432	0	1
Height21	LDPred1.Inf	LDPred2.10FCVal	0.378	0.431	-0.054	4.13e-19	0.39	0.445	-0.056	9.4e-07
Height21	PRScs.MultiPRS	LDPred2.10FCVal	0.435	0.431	0.004	0.84	0.437	0.445	-0.008	0.296
Height21	LDPred2.MultiPRS	LDPred2.10FCVal	0.44	0.431	0.009	0.626	0.432	0.445	-0.013	0.0692
Height21	PRScs.PseudoVal	LDPred2.10FCVal	0.436	0.431	0.004	0.349	0.435	0.445	-0.011	0.204
Height21	LDPred2.10FCVal	LDPred2.10FCVal	0.431	0.431	0	1	0.445	0.445	0	1
Height21	lassosum.MultiPRS	LDPred2.10FCVal	0.44	0.431	0.008	0.649	0.431	0.445	-0.015	0.125
Height21	LDPred1.10FCVal	LDPred2.10FCVal	0.38	0.431	-0.051	7.6e-15	0.383	0.445	-0.063	1.48e-06
Height21	All.MultiPRS	LDPred2.10FCVal	0.445	0.431	0.013	0.465	0.438	0.445	-0.007	0.325
Height21	SBayesR.PseudoVal	LDPred2.10FCVal	-0.023	0.431	-0.454	3.38e-114	0.07	0.445	-0.376	2.18e-21
Height21	DBSLMM.PseudoVal	LDPred2.10FCVal	0.417	0.431	-0.015	0.00635	0.428	0.445	-0.017	0.108
Height21	pT+clump.MultiPRS	LDPred2.10FCVal	0.399	0.431	-0.033	0.0743	0.389	0.445	-0.057	0.000104
Height21	lassosum.10FCVal	LDPred2.10FCVal	0.435	0.431	0.003	0.52	0.425	0.445	-0.02	0.0512
Height21	PRScs.10FCVal	LDPred2.10FCVal	0.429	0.431	-0.002	0.66	0.434	0.445	-0.011	0.254
Height21	lassosum.PseudoVal	LDPred2.10FCVal	0.357	0.431	-0.074	6.73e-13	0.354	0.445	-0.092	4.02e-06
Height21	SBLUP.Inf	LDPred2.10FCVal	0.378	0.431	-0.054	4.7e-18	0.387	0.445	-0.058	6.59e-07
Height21	LDPred2.PseudoVal	LDPred2.10FCVal	0.378	0.431	-0.053	6.53e-26	0.394	0.445	-0.051	2.5e-07
Height21	pT+clump.10FCVal	LDPred2.10FCVal	0.387	0.431	-0.044	3.65e-06	0.353	0.445	-0.092	1.17e-06
Height21	LDPred2.Inf	LDPred2.10FCVal	0.379	0.431	-0.053	2.14e-25	0.395	0.445	-0.051	2.47e-07
Height21	LDPred1.MultiPRS	LDPred2.10FCVal	0.384	0.431	-0.048	0.00975	0.397	0.445	-0.049	1.38e-05
Height21	lassosum.PseudoVal	LDPred2.PseudoVal	0.357	0.378	-0.021	0.113	0.354	0.394	-0.041	0.111
Height21	SBLUP.Inf	LDPred2.PseudoVal	0.378	0.378	-0.001	0.887	0.387	0.394	-0.007	0.314
Height21	SBayesR.PseudoVal	LDPred2.PseudoVal	-0.023	0.378	-0.401	1.37e-85	0.07	0.394	-0.325	2.61e-15
Height21	All.MultiPRS	LDPred2.PseudoVal	0.445	0.378	0.066	0.000314	0.438	0.394	0.044	0.00188
Height21	PRScs.PseudoVal	LDPred2.PseudoVal	0.436	0.378	0.057	6.26e-17	0.435	0.394	0.04	0.00291
Height21	lassosum.MultiPRS	LDPred2.PseudoVal	0.44	0.378	0.061	0.000949	0.431	0.394	0.036	0.0192
Height21	PRScs.MultiPRS	LDPred2.PseudoVal	0.435	0.378	0.057	0.00214	0.437	0.394	0.043	0.00155
Height21	LDPred2.MultiPRS	LDPred2.PseudoVal	0.44	0.378	0.062	0.000814	0.432	0.394	0.038	0.0114
Height21	PRScs.10FCVal	LDPred2.PseudoVal	0.429	0.378	0.051	1.04e-10	0.434	0.394	0.04	0.0104
Height21	LDPred2.PseudoVal	LDPred2.PseudoVal	0.378	0.378	0	1	0.394	0.394	0	1
Height21	pT+clump.MultiPRS	LDPred2.PseudoVal	0.399	0.378	0.02	0.273	0.389	0.394	-0.005	0.77
Height21	pT+clump.10FCVal	LDPred2.PseudoVal	0.387	0.378	0.009	0.438	0.353	0.394	-0.041	0.0821
Height21	lassosum.10FCVal	LDPred2.PseudoVal	0.435	0.378	0.057	3.18e-11	0.425	0.394	0.031	0.0683
Height21	LDPred1.Inf	LDPred2.PseudoVal	0.378	0.378	0	0.906	0.39	0.394	-0.004	0.536
Height21	LDPred1.MultiPRS	LDPred2.PseudoVal	0.384	0.378	0.006	0.763	0.397	0.394	0.002	0.78
Height21	LDPred1.10FCVal	LDPred2.PseudoVal	0.38	0.378	0.002	0.764	0.383	0.394	-0.012	0.319
Height21	LDPred2.Inf	LDPred2.PseudoVal	0.379	0.378	0.001	0.163	0.395	0.394	0	0.852
Height21	LDPred2.10FCVal	LDPred2.PseudoVal	0.431	0.378	0.053	6.53e-26	0.445	0.394	0.051	2.5e-07
Height21	DBSLMM.PseudoVal	LDPred2.PseudoVal	0.417	0.378	0.038	1.3e-09	0.428	0.394	0.034	0.00894
Height21	pT+clump.MultiPRS	LDPred2.Inf	0.399	0.379	0.02	0.288	0.389	0.395	-0.006	0.761
Height21	lassosum.MultiPRS	LDPred2.Inf	0.44	0.379	0.061	0.00107	0.431	0.395	0.036	0.0188
Height21	SBayesR.PseudoVal	LDPred2.Inf	-0.023	0.379	-0.402	6.86e-86	0.07	0.395	-0.325	2.72e-15
Height21	All.MultiPRS	LDPred2.Inf	0.445	0.379	0.066	0.000357	0.438	0.395	0.044	0.00178
Height21	SBLUP.Inf	LDPred2.Inf	0.378	0.379	-0.001	0.748	0.387	0.395	-0.007	0.305
Height21	LDPred2.PseudoVal	LDPred2.Inf	0.378	0.379	-0.001	0.163	0.394	0.395	0	0.852
Height21	PRScs.MultiPRS	LDPred2.Inf	0.435	0.379	0.056	0.0024	0.437	0.395	0.042	0.00135
Height21	LDPred2.MultiPRS	LDPred2.Inf	0.44	0.379	0.061	0.00092	0.432	0.395	0.038	0.0111
Height21	PRScs.10FCVal	LDPred2.Inf	0.429	0.379	0.05	8.68e-11	0.434	0.395	0.04	0.00954
Height21	LDPred1.Inf	LDPred2.Inf	0.378	0.379	-0.001	0.767	0.39	0.395	-0.005	0.515
Height21	LDPred1.MultiPRS	LDPred2.Inf	0.384	0.379	0.005	0.789	0.397	0.395	0.002	0.795
Height21	pT+clump.10FCVal	LDPred2.Inf	0.387	0.379	0.008	0.467	0.353	0.395	-0.041	0.0781
Height21	lassosum.10FCVal	LDPred2.Inf	0.435	0.379	0.056	2.98e-11	0.425	0.395	0.03	0.0661
Height21	PRScs.PseudoVal	LDPred2.Inf	0.436	0.379	0.057	3.36e-17	0.435	0.395	0.04	0.00252
Height21	DBSLMM.PseudoVal	LDPred2.Inf	0.417	0.379	0.038	1.96e-09	0.428	0.395	0.034	0.00897
Height21	LDPred1.10FCVal	LDPred2.Inf	0.38	0.379	0.001	0.849	0.383	0.395	-0.012	0.315
Height21	LDPred2.Inf	LDPred2.Inf	0.379	0.379	0	1	0.395	0.395	0	1
Height21	lassosum.PseudoVal	LDPred2.Inf	0.357	0.379	-0.022	0.1	0.354	0.395	-0.041	0.107
Height21	LDPred2.10FCVal	LDPred2.Inf	0.431	0.379	0.053	2.14e-25	0.445	0.395	0.051	2.47e-07
Height21	PRScs.10FCVal	PRScs.MultiPRS	0.429	0.435	-0.006	0.745	0.434	0.437	-0.003	0.547
Height21	LDPred1.10FCVal	PRScs.MultiPRS	0.38	0.435	-0.055	0.00285	0.383	0.437	-0.054	0.000184
Height21	lassosum.MultiPRS	PRScs.MultiPRS	0.44	0.435	0.005	0.798	0.431	0.437	-0.006	0.351
Height21	LDPred2.MultiPRS	PRScs.MultiPRS	0.44	0.435	0.005	0.775	0.432	0.437	-0.005	0.578
Height21	All.MultiPRS	PRScs.MultiPRS	0.445	0.435	0.009	0.599	0.438	0.437	0.001	0.818
Height21	PRScs.PseudoVal	PRScs.MultiPRS	0.436	0.435	0	0.983	0.435	0.437	-0.002	0.188
Height21	LDPred1.MultiPRS	PRScs.MultiPRS	0.384	0.435	-0.051	0.00549	0.397	0.437	-0.04	0.00183
Height21	pT+clump.MultiPRS	PRScs.MultiPRS	0.399	0.435	-0.036	0.0475	0.389	0.437	-0.048	0.000206
Height21	lassosum.10FCVal	PRScs.MultiPRS	0.435	0.435	0	0.992	0.425	0.437	-0.012	0.115
Height21	SBayesR.PseudoVal	PRScs.MultiPRS	-0.023	0.435	-0.458	5.4e-114	0.07	0.437	-0.367	3.64e-20
Height21	DBSLMM.PseudoVal	PRScs.MultiPRS	0.417	0.435	-0.018	0.313	0.428	0.437	-0.008	0.343
Height21	SBLUP.Inf	PRScs.MultiPRS	0.378	0.435	-0.057	0.00194	0.387	0.437	-0.05	0.000314
Height21	LDPred2.Inf	PRScs.MultiPRS	0.379	0.435	-0.056	0.0024	0.395	0.437	-0.042	0.00135
Height21	pT+clump.10FCVal	PRScs.MultiPRS	0.387	0.435	-0.048	0.0102	0.353	0.437	-0.084	9.07e-07
Height21	LDPred2.10FCVal	PRScs.MultiPRS	0.431	0.435	-0.004	0.84	0.445	0.437	0.008	0.296
Height21	lassosum.PseudoVal	PRScs.MultiPRS	0.357	0.435	-0.078	3.06e-05	0.354	0.437	-0.083	4.73e-07
Height21	LDPred2.PseudoVal	PRScs.MultiPRS	0.378	0.435	-0.057	0.00214	0.394	0.437	-0.043	0.00155
Height21	LDPred1.Inf	PRScs.MultiPRS	0.378	0.435	-0.057	0.00197	0.39	0.437	-0.047	0.000301
Height21	PRScs.MultiPRS	PRScs.MultiPRS	0.435	0.435	0	1	0.437	0.437	0	1
Height21	LDPred2.PseudoVal	PRScs.10FCVal	0.378	0.429	-0.051	1.04e-10	0.394	0.434	-0.04	0.0104
Height21	PRScs.10FCVal	PRScs.10FCVal	0.429	0.429	0	1	0.434	0.434	0	1
Height21	LDPred2.MultiPRS	PRScs.10FCVal	0.44	0.429	0.011	0.542	0.432	0.434	-0.002	0.822
Height21	pT+clump.MultiPRS	PRScs.10FCVal	0.399	0.429	-0.03	0.0968	0.389	0.434	-0.045	0.000626
Height21	LDPred1.Inf	PRScs.10FCVal	0.378	0.429	-0.051	1.03e-10	0.39	0.434	-0.044	0.00369
Height21	LDPred1.MultiPRS	PRScs.10FCVal	0.384	0.429	-0.045	0.0138	0.397	0.434	-0.037	0.0133
Height21	pT+clump.10FCVal	PRScs.10FCVal	0.387	0.429	-0.042	4.48e-07	0.353	0.434	-0.081	9.12e-07
Height21	lassosum.10FCVal	PRScs.10FCVal	0.435	0.429	0.006	0.14	0.425	0.434	-0.009	0.225
Height21	PRScs.PseudoVal	PRScs.10FCVal	0.436	0.429	0.006	0.0245	0.435	0.434	0.001	0.909
Height21	DBSLMM.PseudoVal	PRScs.10FCVal	0.417	0.429	-0.013	0.0265	0.428	0.434	-0.006	0.588
Height21	SBLUP.Inf	PRScs.10FCVal	0.378	0.429	-0.051	4.23e-10	0.387	0.434	-0.047	0.00356
Height21	LDPred2.Inf	PRScs.10FCVal	0.379	0.429	-0.05	8.68e-11	0.395	0.434	-0.04	0.00954
Height21	lassosum.PseudoVal	PRScs.10FCVal	0.357	0.429	-0.072	2.39e-20	0.354	0.434	-0.08	1.34e-07
Height21	LDPred2.10FCVal	PRScs.10FCVal	0.431	0.429	0.002	0.66	0.445	0.434	0.011	0.254
Height21	lassosum.MultiPRS	PRScs.10FCVal	0.44	0.429	0.011	0.561	0.431	0.434	-0.004	0.632
Height21	LDPred1.10FCVal	PRScs.10FCVal	0.38	0.429	-0.049	1.78e-09	0.383	0.434	-0.052	0.00173
Height21	All.MultiPRS	PRScs.10FCVal	0.445	0.429	0.015	0.393	0.438	0.434	0.004	0.558
Height21	SBayesR.PseudoVal	PRScs.10FCVal	-0.023	0.429	-0.452	7.9e-113	0.07	0.434	-0.364	6.98e-20
Height21	PRScs.MultiPRS	PRScs.10FCVal	0.435	0.429	0.006	0.745	0.437	0.434	0.003	0.547
Height21	All.MultiPRS	PRScs.PseudoVal	0.445	0.436	0.009	0.612	0.438	0.435	0.003	0.585
Height21	pT+clump.MultiPRS	PRScs.PseudoVal	0.399	0.436	-0.037	0.0443	0.389	0.435	-0.046	0.000473
Height21	LDPred2.PseudoVal	PRScs.PseudoVal	0.378	0.436	-0.057	6.26e-17	0.394	0.435	-0.04	0.00291
Height21	SBayesR.PseudoVal	PRScs.PseudoVal	-0.023	0.436	-0.458	1.64e-116	0.07	0.435	-0.365	6.44e-20
Height21	LDPred2.MultiPRS	PRScs.PseudoVal	0.44	0.436	0.005	0.792	0.432	0.435	-0.003	0.759
Height21	SBLUP.Inf	PRScs.PseudoVal	0.378	0.436	-0.058	5.77e-16	0.387	0.435	-0.048	0.00066
Height21	LDPred1.Inf	PRScs.PseudoVal	0.378	0.436	-0.058	2.65e-17	0.39	0.435	-0.045	0.000645
Height21	PRScs.10FCVal	PRScs.PseudoVal	0.429	0.436	-0.006	0.0245	0.434	0.435	-0.001	0.909
Height21	LDPred2.Inf	PRScs.PseudoVal	0.379	0.436	-0.057	3.36e-17	0.395	0.435	-0.04	0.00252
Height21	PRScs.PseudoVal	PRScs.PseudoVal	0.436	0.436	0	1	0.435	0.435	0	1
Height21	LDPred2.10FCVal	PRScs.PseudoVal	0.431	0.436	-0.004	0.349	0.445	0.435	0.011	0.204
Height21	pT+clump.10FCVal	PRScs.PseudoVal	0.387	0.436	-0.048	1.95e-08	0.353	0.435	-0.081	1.95e-06
Height21	PRScs.MultiPRS	PRScs.PseudoVal	0.435	0.436	0	0.983	0.437	0.435	0.002	0.188
Height21	lassosum.10FCVal	PRScs.PseudoVal	0.435	0.436	-0.001	0.887	0.425	0.435	-0.01	0.206
Height21	lassosum.PseudoVal	PRScs.PseudoVal	0.357	0.436	-0.078	4.38e-19	0.354	0.435	-0.081	1.75e-06
Height21	LDPred1.MultiPRS	PRScs.PseudoVal	0.384	0.436	-0.052	0.00489	0.397	0.435	-0.038	0.00368
Height21	lassosum.MultiPRS	PRScs.PseudoVal	0.44	0.436	0.004	0.816	0.431	0.435	-0.004	0.56
Height21	LDPred1.10FCVal	PRScs.PseudoVal	0.38	0.436	-0.056	1.75e-14	0.383	0.435	-0.052	0.000402
Height21	DBSLMM.PseudoVal	PRScs.PseudoVal	0.417	0.436	-0.019	0.000139	0.428	0.435	-0.006	0.5
Height21	All.MultiPRS	pT+clump.MultiPRS	0.445	0.399	0.046	0.0133	0.438	0.389	0.049	1.01e-05
Height21	SBayesR.PseudoVal	pT+clump.MultiPRS	-0.023	0.399	-0.422	9.97e-95	0.07	0.389	-0.319	2.07e-15
Height21	LDPred1.MultiPRS	pT+clump.MultiPRS	0.384	0.399	-0.015	0.429	0.397	0.389	0.008	0.669
Height21	pT+clump.MultiPRS	pT+clump.MultiPRS	0.399	0.399	0	1	0.389	0.389	0	1
Height21	lassosum.10FCVal	pT+clump.MultiPRS	0.435	0.399	0.036	0.0478	0.425	0.389	0.036	0.00607
Height21	PRScs.10FCVal	pT+clump.MultiPRS	0.429	0.399	0.03	0.0968	0.434	0.389	0.045	0.000626
Height21	DBSLMM.PseudoVal	pT+clump.MultiPRS	0.417	0.399	0.018	0.33	0.428	0.389	0.04	0.00394
Height21	SBLUP.Inf	pT+clump.MultiPRS	0.378	0.399	-0.021	0.262	0.387	0.389	-0.002	0.93
Height21	LDPred2.Inf	pT+clump.MultiPRS	0.379	0.399	-0.02	0.288	0.395	0.389	0.006	0.761
Height21	pT+clump.10FCVal	pT+clump.MultiPRS	0.387	0.399	-0.011	0.539	0.353	0.389	-0.036	4.81e-05
Height21	LDPred2.10FCVal	pT+clump.MultiPRS	0.431	0.399	0.033	0.0743	0.445	0.389	0.057	0.000104
Height21	PRScs.PseudoVal	pT+clump.MultiPRS	0.436	0.399	0.037	0.0443	0.435	0.389	0.046	0.000473
Height21	LDPred1.10FCVal	pT+clump.MultiPRS	0.38	0.399	-0.019	0.316	0.383	0.389	-0.006	0.748
Height21	LDPred1.Inf	pT+clump.MultiPRS	0.378	0.399	-0.021	0.263	0.39	0.389	0.001	0.956
Height21	PRScs.MultiPRS	pT+clump.MultiPRS	0.435	0.399	0.036	0.0475	0.437	0.389	0.048	0.000206
Height21	lassosum.PseudoVal	pT+clump.MultiPRS	0.357	0.399	-0.041	0.028	0.354	0.389	-0.035	0.0768
Height21	LDPred2.PseudoVal	pT+clump.MultiPRS	0.378	0.399	-0.02	0.273	0.394	0.389	0.005	0.77
Height21	lassosum.MultiPRS	pT+clump.MultiPRS	0.44	0.399	0.041	0.0269	0.431	0.389	0.042	0.00131
Height21	LDPred2.MultiPRS	pT+clump.MultiPRS	0.44	0.399	0.042	0.0241	0.432	0.389	0.043	0.00336
Height21	LDPred2.10FCVal	pT+clump.10FCVal	0.431	0.387	0.044	3.65e-06	0.445	0.353	0.092	1.17e-06
Height21	pT+clump.MultiPRS	pT+clump.10FCVal	0.399	0.387	0.011	0.539	0.389	0.353	0.036	4.81e-05
Height21	LDPred2.Inf	pT+clump.10FCVal	0.379	0.387	-0.008	0.467	0.395	0.353	0.041	0.0781
Height21	SBayesR.PseudoVal	pT+clump.10FCVal	-0.023	0.387	-0.41	5.91e-91	0.07	0.353	-0.284	2.11e-12
Height21	PRScs.MultiPRS	pT+clump.10FCVal	0.435	0.387	0.048	0.0102	0.437	0.353	0.084	9.07e-07
Height21	SBLUP.Inf	pT+clump.10FCVal	0.378	0.387	-0.01	0.421	0.387	0.353	0.034	0.161
Height21	lassosum.MultiPRS	pT+clump.10FCVal	0.44	0.387	0.052	0.00446	0.431	0.353	0.077	2.15e-06
Height21	PRScs.10FCVal	pT+clump.10FCVal	0.429	0.387	0.042	4.48e-07	0.434	0.353	0.081	9.12e-07
Height21	LDPred2.MultiPRS	pT+clump.10FCVal	0.44	0.387	0.053	0.00399	0.432	0.353	0.079	1.04e-05
Height21	lassosum.PseudoVal	pT+clump.10FCVal	0.357	0.387	-0.03	0.00448	0.354	0.353	0	0.986
Height21	LDPred2.PseudoVal	pT+clump.10FCVal	0.378	0.387	-0.009	0.438	0.394	0.353	0.041	0.0821
Height21	LDPred1.MultiPRS	pT+clump.10FCVal	0.384	0.387	-0.003	0.859	0.397	0.353	0.043	0.0622
Height21	pT+clump.10FCVal	pT+clump.10FCVal	0.387	0.387	0	1	0.353	0.353	0	1
Height21	All.MultiPRS	pT+clump.10FCVal	0.445	0.387	0.057	0.00182	0.438	0.353	0.085	4.14e-09
Height21	LDPred1.Inf	pT+clump.10FCVal	0.378	0.387	-0.009	0.414	0.39	0.353	0.036	0.115
Height21	DBSLMM.PseudoVal	pT+clump.10FCVal	0.417	0.387	0.029	0.00169	0.428	0.353	0.075	5.64e-05
Height21	LDPred1.10FCVal	pT+clump.10FCVal	0.38	0.387	-0.007	0.535	0.383	0.353	0.029	0.226
Height21	lassosum.10FCVal	pT+clump.10FCVal	0.435	0.387	0.048	7.29e-09	0.425	0.353	0.072	8.44e-06
Height21	PRScs.PseudoVal	pT+clump.10FCVal	0.436	0.387	0.048	1.95e-08	0.435	0.353	0.081	1.95e-06
Height21	pT+clump.MultiPRS	SBayesR.PseudoVal	0.399	-0.023	0.422	9.97e-95	0.389	0.07	0.319	2.07e-15
Height21	LDPred1.10FCVal	SBayesR.PseudoVal	0.38	-0.023	0.403	1.69e-86	0.383	0.07	0.313	1.41e-14
Height21	PRScs.10FCVal	SBayesR.PseudoVal	0.429	-0.023	0.452	7.9e-113	0.434	0.07	0.364	6.98e-20
Height21	LDPred2.10FCVal	SBayesR.PseudoVal	0.431	-0.023	0.454	3.38e-114	0.445	0.07	0.376	2.18e-21
Height21	lassosum.PseudoVal	SBayesR.PseudoVal	0.357	-0.023	0.38	2.35e-77	0.354	0.07	0.284	2.75e-12
Height21	LDPred2.PseudoVal	SBayesR.PseudoVal	0.378	-0.023	0.401	1.37e-85	0.394	0.07	0.325	2.61e-15
Height21	lassosum.MultiPRS	SBayesR.PseudoVal	0.44	-0.023	0.463	5.19e-119	0.431	0.07	0.361	6.14e-20
Height21	LDPred2.MultiPRS	SBayesR.PseudoVal	0.44	-0.023	0.463	1.08e-119	0.432	0.07	0.362	6.66e-20
Height21	All.MultiPRS	SBayesR.PseudoVal	0.445	-0.023	0.467	7.98e-122	0.438	0.07	0.369	1.04e-20
Height21	PRScs.PseudoVal	SBayesR.PseudoVal	0.436	-0.023	0.458	1.64e-116	0.435	0.07	0.365	6.44e-20
Height21	LDPred1.MultiPRS	SBayesR.PseudoVal	0.384	-0.023	0.407	7.06e-88	0.397	0.07	0.327	1.1e-15
Height21	pT+clump.10FCVal	SBayesR.PseudoVal	0.387	-0.023	0.41	5.91e-91	0.353	0.07	0.284	2.11e-12
Height21	lassosum.10FCVal	SBayesR.PseudoVal	0.435	-0.023	0.458	5.6e-116	0.425	0.07	0.355	4.33e-19
Height21	SBayesR.PseudoVal	SBayesR.PseudoVal	-0.023	-0.023	0	1	0.07	0.07	0	1
Height21	DBSLMM.PseudoVal	SBayesR.PseudoVal	0.417	-0.023	0.439	1.63e-105	0.428	0.07	0.359	1.4e-19
Height21	SBLUP.Inf	SBayesR.PseudoVal	0.378	-0.023	0.401	1.7e-85	0.387	0.07	0.318	1.29e-14
Height21	LDPred2.Inf	SBayesR.PseudoVal	0.379	-0.023	0.402	6.86e-86	0.395	0.07	0.325	2.72e-15
Height21	LDPred1.Inf	SBayesR.PseudoVal	0.378	-0.023	0.401	2.51e-85	0.39	0.07	0.32	6.41e-15
Height21	PRScs.MultiPRS	SBayesR.PseudoVal	0.435	-0.023	0.458	5.4e-114	0.437	0.07	0.367	3.64e-20
Height21	LDPred2.10FCVal	SBLUP.Inf	0.431	0.378	0.054	4.7e-18	0.445	0.387	0.058	6.59e-07
Height21	PRScs.PseudoVal	SBLUP.Inf	0.436	0.378	0.058	5.77e-16	0.435	0.387	0.048	0.00066
Height21	LDPred1.10FCVal	SBLUP.Inf	0.38	0.378	0.002	0.67	0.383	0.387	-0.005	0.667
Height21	LDPred2.Inf	SBLUP.Inf	0.379	0.378	0.001	0.748	0.395	0.387	0.007	0.305
Height21	SBayesR.PseudoVal	SBLUP.Inf	-0.023	0.378	-0.401	1.7e-85	0.07	0.387	-0.318	1.29e-14
Height21	lassosum.PseudoVal	SBLUP.Inf	0.357	0.378	-0.02	0.132	0.354	0.387	-0.033	0.201
Height21	pT+clump.MultiPRS	SBLUP.Inf	0.399	0.378	0.021	0.262	0.389	0.387	0.002	0.93
Height21	lassosum.MultiPRS	SBLUP.Inf	0.44	0.378	0.062	0.000841	0.431	0.387	0.043	0.00574
Height21	PRScs.10FCVal	SBLUP.Inf	0.429	0.378	0.051	4.23e-10	0.434	0.387	0.047	0.00356
Height21	PRScs.MultiPRS	SBLUP.Inf	0.435	0.378	0.057	0.00194	0.437	0.387	0.05	0.000314
Height21	LDPred1.MultiPRS	SBLUP.Inf	0.384	0.378	0.006	0.742	0.397	0.387	0.009	0.218
Height21	LDPred2.PseudoVal	SBLUP.Inf	0.378	0.378	0.001	0.887	0.394	0.387	0.007	0.314
Height21	LDPred1.Inf	SBLUP.Inf	0.378	0.378	0	0.982	0.39	0.387	0.003	0.693
Height21	LDPred2.MultiPRS	SBLUP.Inf	0.44	0.378	0.063	0.000743	0.432	0.387	0.045	0.00487
Height21	All.MultiPRS	SBLUP.Inf	0.445	0.378	0.067	0.000284	0.438	0.387	0.051	0.000615
Height21	SBLUP.Inf	SBLUP.Inf	0.378	0.378	0	1	0.387	0.387	0	1
Height21	DBSLMM.PseudoVal	SBLUP.Inf	0.417	0.378	0.039	3.12e-10	0.428	0.387	0.041	0.00127
Height21	pT+clump.10FCVal	SBLUP.Inf	0.387	0.378	0.01	0.421	0.353	0.387	-0.034	0.161
Height21	lassosum.10FCVal	SBLUP.Inf	0.435	0.378	0.057	1.04e-10	0.425	0.387	0.038	0.0297
BMI21	LDPred2.PseudoVal	All.MultiPRS	0.333	0.365	-0.032	0.104	0.29	0.325	-0.035	0.00752
BMI21	pT+clump.10FCVal	All.MultiPRS	0.31	0.365	-0.056	0.00529	0.301	0.325	-0.025	0.157
BMI21	LDPred2.MultiPRS	All.MultiPRS	0.357	0.365	-0.008	0.669	0.308	0.325	-0.017	0.035
BMI21	PRScs.PseudoVal	All.MultiPRS	0.347	0.365	-0.018	0.364	0.302	0.325	-0.024	0.0269
BMI21	LDPred1.Inf	All.MultiPRS	0.345	0.365	-0.021	0.301	0.298	0.325	-0.028	0.0418
BMI21	PRScs.MultiPRS	All.MultiPRS	0.354	0.365	-0.011	0.0118	0.325	0.325	-0.001	0.955
BMI21	LDPred2.Inf	All.MultiPRS	0.333	0.365	-0.032	0.109	0.29	0.325	-0.035	0.00699
BMI21	lassosum.PseudoVal	All.MultiPRS	0.288	0.365	-0.077	0.000105	0.231	0.325	-0.095	3.25e-06
BMI21	LDPred2.10FCVal	All.MultiPRS	0.36	0.365	-0.006	0.773	0.315	0.325	-0.01	0.244
BMI21	lassosum.MultiPRS	All.MultiPRS	0.361	0.365	-0.005	0.809	0.334	0.325	0.009	0.26
BMI21	LDPred1.10FCVal	All.MultiPRS	0.336	0.365	-0.029	0.14	0.306	0.325	-0.02	0.162
BMI21	All.MultiPRS	All.MultiPRS	0.365	0.365	0	1	0.325	0.325	0	1
BMI21	SBayesR.PseudoVal	All.MultiPRS	0.264	0.365	-0.102	4.32e-07	0.236	0.325	-0.09	0.000153
BMI21	LDPred1.MultiPRS	All.MultiPRS	0.349	0.365	-0.016	0.00271	0.306	0.325	-0.02	0.096
BMI21	pT+clump.MultiPRS	All.MultiPRS	0.317	0.365	-0.048	0.0151	0.295	0.325	-0.031	0.054
BMI21	lassosum.10FCVal	All.MultiPRS	0.352	0.365	-0.013	0.5	0.332	0.325	0.007	0.537
BMI21	PRScs.10FCVal	All.MultiPRS	0.353	0.365	-0.013	0.517	0.326	0.325	0.001	0.937
BMI21	DBSLMM.PseudoVal	All.MultiPRS	0.354	0.365	-0.012	0.559	0.303	0.325	-0.023	0.0382
BMI21	SBLUP.Inf	All.MultiPRS	0.324	0.365	-0.041	0.0407	0.299	0.325	-0.027	0.0733
BMI21	SBayesR.PseudoVal	DBSLMM.PseudoVal	0.264	0.354	-0.09	1.07e-15	0.236	0.303	-0.067	0.00542
BMI21	LDPred2.Inf	DBSLMM.PseudoVal	0.333	0.354	-0.02	0.00321	0.29	0.303	-0.012	0.392
BMI21	pT+clump.10FCVal	DBSLMM.PseudoVal	0.31	0.354	-0.044	1.47e-07	0.301	0.303	-0.002	0.911
BMI21	PRScs.10FCVal	DBSLMM.PseudoVal	0.353	0.354	-0.001	0.781	0.326	0.303	0.023	0.0124
BMI21	PRScs.PseudoVal	DBSLMM.PseudoVal	0.347	0.354	-0.006	0.226	0.302	0.303	-0.001	0.929
BMI21	pT+clump.MultiPRS	DBSLMM.PseudoVal	0.317	0.354	-0.037	0.0651	0.295	0.303	-0.008	0.593
BMI21	LDPred1.Inf	DBSLMM.PseudoVal	0.345	0.354	-0.009	0.16	0.298	0.303	-0.005	0.711
BMI21	lassosum.MultiPRS	DBSLMM.PseudoVal	0.361	0.354	0.007	0.734	0.334	0.303	0.031	0.00677
BMI21	LDPred2.10FCVal	DBSLMM.PseudoVal	0.36	0.354	0.006	0.334	0.315	0.303	0.012	0.336
BMI21	lassosum.PseudoVal	DBSLMM.PseudoVal	0.288	0.354	-0.066	2.85e-11	0.231	0.303	-0.072	0.000661
BMI21	LDPred1.10FCVal	DBSLMM.PseudoVal	0.336	0.354	-0.018	0.0145	0.306	0.303	0.003	0.844
BMI21	LDPred1.MultiPRS	DBSLMM.PseudoVal	0.349	0.354	-0.005	0.806	0.306	0.303	0.003	0.811
BMI21	PRScs.MultiPRS	DBSLMM.PseudoVal	0.354	0.354	0	0.981	0.325	0.303	0.022	0.0107
BMI21	All.MultiPRS	DBSLMM.PseudoVal	0.365	0.354	0.012	0.559	0.325	0.303	0.023	0.0382
BMI21	LDPred2.PseudoVal	DBSLMM.PseudoVal	0.333	0.354	-0.021	0.00291	0.29	0.303	-0.012	0.4
BMI21	DBSLMM.PseudoVal	DBSLMM.PseudoVal	0.354	0.354	0	1	0.303	0.303	0	1
BMI21	LDPred2.MultiPRS	DBSLMM.PseudoVal	0.357	0.354	0.003	0.876	0.308	0.303	0.006	0.67
BMI21	lassosum.10FCVal	DBSLMM.PseudoVal	0.352	0.354	-0.002	0.761	0.332	0.303	0.029	0.0145
BMI21	SBLUP.Inf	DBSLMM.PseudoVal	0.324	0.354	-0.029	4.67e-05	0.299	0.303	-0.004	0.786
BMI21	SBayesR.PseudoVal	lassosum.MultiPRS	0.264	0.361	-0.097	2.42e-06	0.236	0.334	-0.099	2.89e-05
BMI21	LDPred2.10FCVal	lassosum.MultiPRS	0.36	0.361	-0.001	0.964	0.315	0.334	-0.019	0.103
BMI21	LDPred1.10FCVal	lassosum.MultiPRS	0.336	0.361	-0.025	0.219	0.306	0.334	-0.028	0.076
BMI21	LDPred2.Inf	lassosum.MultiPRS	0.333	0.361	-0.027	0.175	0.29	0.334	-0.044	0.00508
BMI21	PRScs.10FCVal	lassosum.MultiPRS	0.353	0.361	-0.008	0.687	0.326	0.334	-0.008	0.438
BMI21	PRScs.MultiPRS	lassosum.MultiPRS	0.354	0.361	-0.006	0.75	0.325	0.334	-0.009	0.288
BMI21	pT+clump.MultiPRS	lassosum.MultiPRS	0.317	0.361	-0.044	0.0292	0.295	0.334	-0.039	0.0169
BMI21	lassosum.MultiPRS	lassosum.MultiPRS	0.361	0.361	0	1	0.334	0.334	0	1
BMI21	lassosum.10FCVal	lassosum.MultiPRS	0.352	0.361	-0.008	0.669	0.332	0.334	-0.002	0.762
BMI21	LDPred2.MultiPRS	lassosum.MultiPRS	0.357	0.361	-0.004	0.542	0.308	0.334	-0.026	0.038
BMI21	LDPred1.MultiPRS	lassosum.MultiPRS	0.349	0.361	-0.012	0.557	0.306	0.334	-0.028	0.048
BMI21	LDPred2.PseudoVal	lassosum.MultiPRS	0.333	0.361	-0.028	0.169	0.29	0.334	-0.044	0.00566
BMI21	LDPred1.Inf	lassosum.MultiPRS	0.345	0.361	-0.016	0.431	0.298	0.334	-0.037	0.0187
BMI21	pT+clump.10FCVal	lassosum.MultiPRS	0.31	0.361	-0.051	0.0116	0.301	0.334	-0.033	0.0672
BMI21	lassosum.PseudoVal	lassosum.MultiPRS	0.288	0.361	-0.072	0.00037	0.231	0.334	-0.104	4.58e-08
BMI21	SBLUP.Inf	lassosum.MultiPRS	0.324	0.361	-0.036	0.0719	0.299	0.334	-0.035	0.0283
BMI21	DBSLMM.PseudoVal	lassosum.MultiPRS	0.354	0.361	-0.007	0.734	0.303	0.334	-0.031	0.00677
BMI21	All.MultiPRS	lassosum.MultiPRS	0.365	0.361	0.005	0.809	0.325	0.334	-0.009	0.26
BMI21	PRScs.PseudoVal	lassosum.MultiPRS	0.347	0.361	-0.013	0.511	0.302	0.334	-0.032	0.00134
BMI21	LDPred1.Inf	lassosum.10FCVal	0.345	0.352	-0.007	0.303	0.298	0.332	-0.034	0.0241
BMI21	PRScs.10FCVal	lassosum.10FCVal	0.353	0.352	0	0.926	0.326	0.332	-0.006	0.568
BMI21	LDPred2.MultiPRS	lassosum.10FCVal	0.357	0.352	0.005	0.808	0.308	0.332	-0.024	0.0671
BMI21	lassosum.10FCVal	lassosum.10FCVal	0.352	0.352	0	1	0.332	0.332	0	1
BMI21	PRScs.PseudoVal	lassosum.10FCVal	0.347	0.352	-0.005	0.371	0.302	0.332	-0.03	0.00684
BMI21	DBSLMM.PseudoVal	lassosum.10FCVal	0.354	0.352	0.002	0.761	0.303	0.332	-0.029	0.0145
BMI21	SBLUP.Inf	lassosum.10FCVal	0.324	0.352	-0.028	0.000502	0.299	0.332	-0.033	0.0358
BMI21	LDPred2.Inf	lassosum.10FCVal	0.333	0.352	-0.019	0.0135	0.29	0.332	-0.042	0.00822
BMI21	pT+clump.10FCVal	lassosum.10FCVal	0.31	0.352	-0.043	7.13e-07	0.301	0.332	-0.031	0.0673
BMI21	LDPred2.10FCVal	lassosum.10FCVal	0.36	0.352	0.008	0.194	0.315	0.332	-0.017	0.163
BMI21	lassosum.MultiPRS	lassosum.10FCVal	0.361	0.352	0.008	0.669	0.334	0.332	0.002	0.762
BMI21	LDPred1.10FCVal	lassosum.10FCVal	0.336	0.352	-0.016	0.0388	0.306	0.332	-0.026	0.0996
BMI21	All.MultiPRS	lassosum.10FCVal	0.365	0.352	0.013	0.5	0.325	0.332	-0.007	0.537
BMI21	SBayesR.PseudoVal	lassosum.10FCVal	0.264	0.352	-0.088	2.01e-14	0.236	0.332	-0.096	6.3e-05
BMI21	lassosum.PseudoVal	lassosum.10FCVal	0.288	0.352	-0.064	1.2e-11	0.231	0.332	-0.101	3.46e-07
BMI21	pT+clump.MultiPRS	lassosum.10FCVal	0.317	0.352	-0.035	0.0782	0.295	0.332	-0.037	0.017
BMI21	LDPred2.PseudoVal	lassosum.10FCVal	0.333	0.352	-0.019	0.0125	0.29	0.332	-0.041	0.00897
BMI21	LDPred1.MultiPRS	lassosum.10FCVal	0.349	0.352	-0.003	0.873	0.306	0.332	-0.026	0.0636
BMI21	PRScs.MultiPRS	lassosum.10FCVal	0.354	0.352	0.002	0.911	0.325	0.332	-0.007	0.437
BMI21	lassosum.PseudoVal	lassosum.PseudoVal	0.288	0.288	0	1	0.231	0.231	0	1
BMI21	pT+clump.MultiPRS	lassosum.PseudoVal	0.317	0.288	0.029	0.159	0.295	0.231	0.064	0.00282
BMI21	LDPred2.Inf	lassosum.PseudoVal	0.333	0.288	0.045	0.00028	0.29	0.231	0.06	0.0226
BMI21	SBayesR.PseudoVal	lassosum.PseudoVal	0.264	0.288	-0.024	0.0304	0.236	0.231	0.005	0.834
BMI21	PRScs.MultiPRS	lassosum.PseudoVal	0.354	0.288	0.066	0.000955	0.325	0.231	0.094	6.03e-07
BMI21	SBLUP.Inf	lassosum.PseudoVal	0.324	0.288	0.036	0.00471	0.299	0.231	0.068	0.0107
BMI21	lassosum.MultiPRS	lassosum.PseudoVal	0.361	0.288	0.072	0.00037	0.334	0.231	0.104	4.58e-08
BMI21	PRScs.10FCVal	lassosum.PseudoVal	0.353	0.288	0.064	2.54e-09	0.326	0.231	0.096	2.09e-05
BMI21	LDPred2.MultiPRS	lassosum.PseudoVal	0.357	0.288	0.069	0.000714	0.308	0.231	0.078	0.000354
BMI21	PRScs.PseudoVal	lassosum.PseudoVal	0.347	0.288	0.059	5.06e-15	0.302	0.231	0.071	4.61e-06
BMI21	LDPred2.PseudoVal	lassosum.PseudoVal	0.333	0.288	0.045	0.000351	0.29	0.231	0.06	0.0239
BMI21	LDPred1.MultiPRS	lassosum.PseudoVal	0.349	0.288	0.061	0.00249	0.306	0.231	0.075	0.00283
BMI21	pT+clump.10FCVal	lassosum.PseudoVal	0.31	0.288	0.021	0.099	0.301	0.231	0.07	0.00745
BMI21	All.MultiPRS	lassosum.PseudoVal	0.365	0.288	0.077	0.000105	0.325	0.231	0.095	3.25e-06
BMI21	LDPred1.Inf	lassosum.PseudoVal	0.345	0.288	0.057	3.52e-06	0.298	0.231	0.067	0.0101
BMI21	DBSLMM.PseudoVal	lassosum.PseudoVal	0.354	0.288	0.066	2.85e-11	0.303	0.231	0.072	0.000661
BMI21	LDPred1.10FCVal	lassosum.PseudoVal	0.336	0.288	0.048	0.000204	0.306	0.231	0.075	0.00487
BMI21	lassosum.10FCVal	lassosum.PseudoVal	0.352	0.288	0.064	1.2e-11	0.332	0.231	0.101	3.46e-07
BMI21	LDPred2.10FCVal	lassosum.PseudoVal	0.36	0.288	0.071	3.43e-12	0.315	0.231	0.084	8.12e-05
BMI21	LDPred2.10FCVal	LDPred1.MultiPRS	0.36	0.349	0.011	0.589	0.315	0.306	0.009	0.445
BMI21	PRScs.PseudoVal	LDPred1.MultiPRS	0.347	0.349	-0.001	0.941	0.302	0.306	-0.004	0.77
BMI21	LDPred2.Inf	LDPred1.MultiPRS	0.333	0.349	-0.016	0.438	0.29	0.306	-0.015	0.115
BMI21	pT+clump.10FCVal	LDPred1.MultiPRS	0.31	0.349	-0.039	0.0512	0.301	0.306	-0.005	0.76
BMI21	SBayesR.PseudoVal	LDPred1.MultiPRS	0.264	0.349	-0.085	2.62e-05	0.236	0.306	-0.07	0.00794
BMI21	All.MultiPRS	LDPred1.MultiPRS	0.365	0.349	0.016	0.00271	0.325	0.306	0.02	0.096
BMI21	LDPred1.10FCVal	LDPred1.MultiPRS	0.336	0.349	-0.013	0.518	0.306	0.306	0	0.987
BMI21	LDPred1.MultiPRS	LDPred1.MultiPRS	0.349	0.349	0	1	0.306	0.306	0	1
BMI21	PRScs.10FCVal	LDPred1.MultiPRS	0.353	0.349	0.004	0.855	0.326	0.306	0.02	0.0237
BMI21	lassosum.10FCVal	LDPred1.MultiPRS	0.352	0.349	0.003	0.873	0.332	0.306	0.026	0.0636
BMI21	pT+clump.MultiPRS	LDPred1.MultiPRS	0.317	0.349	-0.032	0.111	0.295	0.306	-0.011	0.508
BMI21	LDPred1.Inf	LDPred1.MultiPRS	0.345	0.349	-0.004	0.837	0.298	0.306	-0.008	0.215
BMI21	lassosum.MultiPRS	LDPred1.MultiPRS	0.361	0.349	0.012	0.557	0.334	0.306	0.028	0.048
BMI21	PRScs.MultiPRS	LDPred1.MultiPRS	0.354	0.349	0.005	0.281	0.325	0.306	0.019	0.0704
BMI21	lassosum.PseudoVal	LDPred1.MultiPRS	0.288	0.349	-0.061	0.00249	0.231	0.306	-0.075	0.00283
BMI21	LDPred2.PseudoVal	LDPred1.MultiPRS	0.333	0.349	-0.016	0.427	0.29	0.306	-0.015	0.126
BMI21	DBSLMM.PseudoVal	LDPred1.MultiPRS	0.354	0.349	0.005	0.806	0.303	0.306	-0.003	0.811
BMI21	LDPred2.MultiPRS	LDPred1.MultiPRS	0.357	0.349	0.008	0.686	0.308	0.306	0.002	0.844
BMI21	SBLUP.Inf	LDPred1.MultiPRS	0.324	0.349	-0.024	0.225	0.299	0.306	-0.007	0.515
BMI21	All.MultiPRS	LDPred1.Inf	0.365	0.345	0.021	0.301	0.325	0.298	0.028	0.0418
BMI21	LDPred2.PseudoVal	LDPred1.Inf	0.333	0.345	-0.012	0.00881	0.29	0.298	-0.007	0.435
BMI21	SBayesR.PseudoVal	LDPred1.Inf	0.264	0.345	-0.081	1.5e-10	0.236	0.298	-0.062	0.0208
BMI21	LDPred2.MultiPRS	LDPred1.Inf	0.357	0.345	0.012	0.544	0.308	0.298	0.011	0.423
BMI21	PRScs.PseudoVal	LDPred1.Inf	0.347	0.345	0.003	0.7	0.302	0.298	0.004	0.788
BMI21	LDPred1.Inf	LDPred1.Inf	0.345	0.345	0	1	0.298	0.298	0	1
BMI21	pT+clump.10FCVal	LDPred1.Inf	0.31	0.345	-0.035	5.93e-06	0.301	0.298	0.003	0.846
BMI21	PRScs.MultiPRS	LDPred1.Inf	0.354	0.345	0.009	0.634	0.325	0.298	0.027	0.0152
BMI21	lassosum.10FCVal	LDPred1.Inf	0.352	0.345	0.007	0.303	0.332	0.298	0.034	0.0241
BMI21	pT+clump.MultiPRS	LDPred1.Inf	0.317	0.345	-0.028	0.165	0.295	0.298	-0.003	0.862
BMI21	LDPred1.MultiPRS	LDPred1.Inf	0.349	0.345	0.004	0.837	0.306	0.298	0.008	0.215
BMI21	PRScs.10FCVal	LDPred1.Inf	0.353	0.345	0.008	0.068	0.326	0.298	0.029	0.00221
BMI21	LDPred2.Inf	LDPred1.Inf	0.333	0.345	-0.011	0.0087	0.29	0.298	-0.007	0.411
BMI21	SBLUP.Inf	LDPred1.Inf	0.324	0.345	-0.02	7.45e-05	0.299	0.298	0.001	0.926
BMI21	DBSLMM.PseudoVal	LDPred1.Inf	0.354	0.345	0.009	0.16	0.303	0.298	0.005	0.711
BMI21	lassosum.MultiPRS	LDPred1.Inf	0.361	0.345	0.016	0.431	0.334	0.298	0.037	0.0187
BMI21	LDPred1.10FCVal	LDPred1.Inf	0.336	0.345	-0.009	0.0673	0.306	0.298	0.008	0.418
BMI21	lassosum.PseudoVal	LDPred1.Inf	0.288	0.345	-0.057	3.52e-06	0.231	0.298	-0.067	0.0101
BMI21	LDPred2.10FCVal	LDPred1.Inf	0.36	0.345	0.015	0.011	0.315	0.298	0.017	0.17
BMI21	LDPred1.Inf	LDPred1.10FCVal	0.345	0.336	0.009	0.0673	0.298	0.306	-0.008	0.418
BMI21	PRScs.MultiPRS	LDPred1.10FCVal	0.354	0.336	0.018	0.359	0.325	0.306	0.019	0.143
BMI21	LDPred1.10FCVal	LDPred1.10FCVal	0.336	0.336	0	1	0.306	0.306	0	1
BMI21	All.MultiPRS	LDPred1.10FCVal	0.365	0.336	0.029	0.14	0.325	0.306	0.02	0.162
BMI21	SBayesR.PseudoVal	LDPred1.10FCVal	0.264	0.336	-0.072	3.96e-08	0.236	0.306	-0.07	0.0115
BMI21	DBSLMM.PseudoVal	LDPred1.10FCVal	0.354	0.336	0.018	0.0145	0.303	0.306	-0.003	0.844
BMI21	pT+clump.MultiPRS	LDPred1.10FCVal	0.317	0.336	-0.019	0.345	0.295	0.306	-0.011	0.55
BMI21	lassosum.MultiPRS	LDPred1.10FCVal	0.361	0.336	0.025	0.219	0.334	0.306	0.028	0.076
BMI21	PRScs.10FCVal	LDPred1.10FCVal	0.353	0.336	0.017	0.00252	0.326	0.306	0.02	0.0777
BMI21	lassosum.PseudoVal	LDPred1.10FCVal	0.288	0.336	-0.048	0.000204	0.231	0.306	-0.075	0.00487
BMI21	SBLUP.Inf	LDPred1.10FCVal	0.324	0.336	-0.011	0.051	0.299	0.306	-0.007	0.566
BMI21	LDPred2.PseudoVal	LDPred1.10FCVal	0.333	0.336	-0.003	0.612	0.29	0.306	-0.015	0.201
BMI21	pT+clump.10FCVal	LDPred1.10FCVal	0.31	0.336	-0.026	0.00261	0.301	0.306	-0.005	0.781
BMI21	LDPred2.MultiPRS	LDPred1.10FCVal	0.357	0.336	0.021	0.294	0.308	0.306	0.003	0.86
BMI21	PRScs.PseudoVal	LDPred1.10FCVal	0.347	0.336	0.012	0.141	0.302	0.306	-0.004	0.806
BMI21	LDPred2.10FCVal	LDPred1.10FCVal	0.36	0.336	0.024	0.000515	0.315	0.306	0.009	0.52
BMI21	LDPred1.MultiPRS	LDPred1.10FCVal	0.349	0.336	0.013	0.518	0.306	0.306	0	0.987
BMI21	LDPred2.Inf	LDPred1.10FCVal	0.333	0.336	-0.003	0.652	0.29	0.306	-0.015	0.191
BMI21	lassosum.10FCVal	LDPred1.10FCVal	0.352	0.336	0.016	0.0388	0.332	0.306	0.026	0.0996
BMI21	LDPred1.Inf	LDPred2.MultiPRS	0.345	0.357	-0.012	0.544	0.298	0.308	-0.011	0.423
BMI21	DBSLMM.PseudoVal	LDPred2.MultiPRS	0.354	0.357	-0.003	0.876	0.303	0.308	-0.006	0.67
BMI21	SBLUP.Inf	LDPred2.MultiPRS	0.324	0.357	-0.032	0.105	0.299	0.308	-0.01	0.515
BMI21	LDPred2.Inf	LDPred2.MultiPRS	0.333	0.357	-0.024	0.239	0.29	0.308	-0.018	0.0716
BMI21	pT+clump.10FCVal	LDPred2.MultiPRS	0.31	0.357	-0.047	0.019	0.301	0.308	-0.008	0.68
BMI21	LDPred2.10FCVal	LDPred2.MultiPRS	0.36	0.357	0.003	0.89	0.315	0.308	0.007	0.0999
BMI21	PRScs.PseudoVal	LDPred2.MultiPRS	0.347	0.357	-0.009	0.635	0.302	0.308	-0.007	0.578
BMI21	LDPred1.10FCVal	LDPred2.MultiPRS	0.336	0.357	-0.021	0.294	0.306	0.308	-0.003	0.86
BMI21	All.MultiPRS	LDPred2.MultiPRS	0.365	0.357	0.008	0.669	0.325	0.308	0.017	0.035
BMI21	SBayesR.PseudoVal	LDPred2.MultiPRS	0.264	0.357	-0.093	6.34e-06	0.236	0.308	-0.073	0.00349
BMI21	lassosum.PseudoVal	LDPred2.MultiPRS	0.288	0.357	-0.069	0.000714	0.231	0.308	-0.078	0.000354
BMI21	pT+clump.MultiPRS	LDPred2.MultiPRS	0.317	0.357	-0.04	0.046	0.295	0.308	-0.014	0.422
BMI21	lassosum.MultiPRS	LDPred2.MultiPRS	0.361	0.357	0.004	0.542	0.334	0.308	0.026	0.038
BMI21	PRScs.10FCVal	LDPred2.MultiPRS	0.353	0.357	-0.004	0.826	0.326	0.308	0.018	0.111
BMI21	PRScs.MultiPRS	LDPred2.MultiPRS	0.354	0.357	-0.003	0.894	0.325	0.308	0.017	0.118
BMI21	lassosum.10FCVal	LDPred2.MultiPRS	0.352	0.357	-0.005	0.808	0.332	0.308	0.024	0.0671
BMI21	LDPred2.PseudoVal	LDPred2.MultiPRS	0.333	0.357	-0.024	0.232	0.29	0.308	-0.018	0.0738
BMI21	LDPred1.MultiPRS	LDPred2.MultiPRS	0.349	0.357	-0.008	0.686	0.306	0.308	-0.002	0.844
BMI21	LDPred2.MultiPRS	LDPred2.MultiPRS	0.357	0.357	0	1	0.308	0.308	0	1
BMI21	LDPred1.Inf	LDPred2.10FCVal	0.345	0.36	-0.015	0.011	0.298	0.315	-0.017	0.17
BMI21	PRScs.MultiPRS	LDPred2.10FCVal	0.354	0.36	-0.005	0.786	0.325	0.315	0.01	0.309
BMI21	LDPred2.MultiPRS	LDPred2.10FCVal	0.357	0.36	-0.003	0.89	0.308	0.315	-0.007	0.0999
BMI21	PRScs.PseudoVal	LDPred2.10FCVal	0.347	0.36	-0.012	0.0238	0.302	0.315	-0.013	0.243
BMI21	LDPred2.10FCVal	LDPred2.10FCVal	0.36	0.36	0	1	0.315	0.315	0	1
BMI21	lassosum.MultiPRS	LDPred2.10FCVal	0.361	0.36	0.001	0.964	0.334	0.315	0.019	0.103
BMI21	LDPred1.10FCVal	LDPred2.10FCVal	0.336	0.36	-0.024	0.000515	0.306	0.315	-0.009	0.52
BMI21	All.MultiPRS	LDPred2.10FCVal	0.365	0.36	0.006	0.773	0.325	0.315	0.01	0.244
BMI21	SBayesR.PseudoVal	LDPred2.10FCVal	0.264	0.36	-0.096	1.07e-16	0.236	0.315	-0.079	0.00126
BMI21	DBSLMM.PseudoVal	LDPred2.10FCVal	0.354	0.36	-0.006	0.334	0.303	0.315	-0.012	0.336
BMI21	pT+clump.MultiPRS	LDPred2.10FCVal	0.317	0.36	-0.043	0.0321	0.295	0.315	-0.02	0.228
BMI21	lassosum.10FCVal	LDPred2.10FCVal	0.352	0.36	-0.008	0.194	0.332	0.315	0.017	0.163
BMI21	PRScs.10FCVal	LDPred2.10FCVal	0.353	0.36	-0.007	0.153	0.326	0.315	0.011	0.281
BMI21	lassosum.PseudoVal	LDPred2.10FCVal	0.288	0.36	-0.071	3.43e-12	0.231	0.315	-0.084	8.12e-05
BMI21	SBLUP.Inf	LDPred2.10FCVal	0.324	0.36	-0.035	2.96e-07	0.299	0.315	-0.016	0.255
BMI21	LDPred2.PseudoVal	LDPred2.10FCVal	0.333	0.36	-0.027	4.85e-10	0.29	0.315	-0.024	0.00775
BMI21	pT+clump.10FCVal	LDPred2.10FCVal	0.31	0.36	-0.05	1.48e-08	0.301	0.315	-0.014	0.434
BMI21	LDPred2.Inf	LDPred2.10FCVal	0.333	0.36	-0.026	7.94e-10	0.29	0.315	-0.024	0.00719
BMI21	LDPred1.MultiPRS	LDPred2.10FCVal	0.349	0.36	-0.011	0.589	0.306	0.315	-0.009	0.445
BMI21	lassosum.PseudoVal	LDPred2.PseudoVal	0.288	0.333	-0.045	0.000351	0.231	0.29	-0.06	0.0239
BMI21	SBLUP.Inf	LDPred2.PseudoVal	0.324	0.333	-0.009	0.134	0.299	0.29	0.008	0.495
BMI21	SBayesR.PseudoVal	LDPred2.PseudoVal	0.264	0.333	-0.069	8.56e-08	0.236	0.29	-0.055	0.0471
BMI21	All.MultiPRS	LDPred2.PseudoVal	0.365	0.333	0.032	0.104	0.325	0.29	0.035	0.00752
BMI21	PRScs.PseudoVal	LDPred2.PseudoVal	0.347	0.333	0.014	0.0481	0.302	0.29	0.011	0.477
BMI21	lassosum.MultiPRS	LDPred2.PseudoVal	0.361	0.333	0.028	0.169	0.334	0.29	0.044	0.00566
BMI21	PRScs.MultiPRS	LDPred2.PseudoVal	0.354	0.333	0.021	0.286	0.325	0.29	0.034	0.00559
BMI21	LDPred2.MultiPRS	LDPred2.PseudoVal	0.357	0.333	0.024	0.232	0.308	0.29	0.018	0.0738
BMI21	PRScs.10FCVal	LDPred2.PseudoVal	0.353	0.333	0.02	0.000138	0.326	0.29	0.036	0.000962
BMI21	LDPred2.PseudoVal	LDPred2.PseudoVal	0.333	0.333	0	1	0.29	0.29	0	1
BMI21	pT+clump.MultiPRS	LDPred2.PseudoVal	0.317	0.333	-0.016	0.423	0.295	0.29	0.004	0.823
BMI21	pT+clump.10FCVal	LDPred2.PseudoVal	0.31	0.333	-0.023	0.00725	0.301	0.29	0.01	0.563
BMI21	lassosum.10FCVal	LDPred2.PseudoVal	0.352	0.333	0.019	0.0125	0.332	0.29	0.041	0.00897
BMI21	LDPred1.Inf	LDPred2.PseudoVal	0.345	0.333	0.012	0.00881	0.298	0.29	0.007	0.435
BMI21	LDPred1.MultiPRS	LDPred2.PseudoVal	0.349	0.333	0.016	0.427	0.306	0.29	0.015	0.126
BMI21	LDPred1.10FCVal	LDPred2.PseudoVal	0.336	0.333	0.003	0.612	0.306	0.29	0.015	0.201
BMI21	LDPred2.Inf	LDPred2.PseudoVal	0.333	0.333	0	0.429	0.29	0.29	0	0.931
BMI21	LDPred2.10FCVal	LDPred2.PseudoVal	0.36	0.333	0.027	4.85e-10	0.315	0.29	0.024	0.00775
BMI21	DBSLMM.PseudoVal	LDPred2.PseudoVal	0.354	0.333	0.021	0.00291	0.303	0.29	0.012	0.4
BMI21	pT+clump.MultiPRS	LDPred2.Inf	0.317	0.333	-0.016	0.413	0.295	0.29	0.004	0.817
BMI21	lassosum.MultiPRS	LDPred2.Inf	0.361	0.333	0.027	0.175	0.334	0.29	0.044	0.00508
BMI21	SBayesR.PseudoVal	LDPred2.Inf	0.264	0.333	-0.07	6.08e-08	0.236	0.29	-0.055	0.0457
BMI21	All.MultiPRS	LDPred2.Inf	0.365	0.333	0.032	0.109	0.325	0.29	0.035	0.00699
BMI21	SBLUP.Inf	LDPred2.Inf	0.324	0.333	-0.009	0.113	0.299	0.29	0.008	0.486
BMI21	LDPred2.PseudoVal	LDPred2.Inf	0.333	0.333	0	0.429	0.29	0.29	0	0.931
BMI21	PRScs.MultiPRS	LDPred2.Inf	0.354	0.333	0.021	0.295	0.325	0.29	0.034	0.00438
BMI21	LDPred2.MultiPRS	LDPred2.Inf	0.357	0.333	0.024	0.239	0.308	0.29	0.018	0.0716
BMI21	PRScs.10FCVal	LDPred2.Inf	0.353	0.333	0.019	0.000131	0.326	0.29	0.036	0.000681
BMI21	LDPred1.Inf	LDPred2.Inf	0.345	0.333	0.011	0.0087	0.298	0.29	0.007	0.411
BMI21	LDPred1.MultiPRS	LDPred2.Inf	0.349	0.333	0.016	0.438	0.306	0.29	0.015	0.115
BMI21	pT+clump.10FCVal	LDPred2.Inf	0.31	0.333	-0.024	0.00578	0.301	0.29	0.01	0.555
BMI21	lassosum.10FCVal	LDPred2.Inf	0.352	0.333	0.019	0.0135	0.332	0.29	0.042	0.00822
BMI21	PRScs.PseudoVal	LDPred2.Inf	0.347	0.333	0.014	0.0488	0.302	0.29	0.011	0.461
BMI21	DBSLMM.PseudoVal	LDPred2.Inf	0.354	0.333	0.02	0.00321	0.303	0.29	0.012	0.392
BMI21	LDPred1.10FCVal	LDPred2.Inf	0.336	0.333	0.003	0.652	0.306	0.29	0.015	0.191
BMI21	LDPred2.Inf	LDPred2.Inf	0.333	0.333	0	1	0.29	0.29	0	1
BMI21	lassosum.PseudoVal	LDPred2.Inf	0.288	0.333	-0.045	0.00028	0.231	0.29	-0.06	0.0226
BMI21	LDPred2.10FCVal	LDPred2.Inf	0.36	0.333	0.026	7.94e-10	0.315	0.29	0.024	0.00719
BMI21	PRScs.10FCVal	PRScs.MultiPRS	0.353	0.354	-0.002	0.93	0.326	0.325	0.001	0.78
BMI21	LDPred1.10FCVal	PRScs.MultiPRS	0.336	0.354	-0.018	0.359	0.306	0.325	-0.019	0.143
BMI21	lassosum.MultiPRS	PRScs.MultiPRS	0.361	0.354	0.006	0.75	0.334	0.325	0.009	0.288
BMI21	LDPred2.MultiPRS	PRScs.MultiPRS	0.357	0.354	0.003	0.894	0.308	0.325	-0.017	0.118
BMI21	All.MultiPRS	PRScs.MultiPRS	0.365	0.354	0.011	0.0118	0.325	0.325	0.001	0.955
BMI21	PRScs.PseudoVal	PRScs.MultiPRS	0.347	0.354	-0.007	0.729	0.302	0.325	-0.023	0.000232
BMI21	LDPred1.MultiPRS	PRScs.MultiPRS	0.349	0.354	-0.005	0.281	0.306	0.325	-0.019	0.0704
BMI21	pT+clump.MultiPRS	PRScs.MultiPRS	0.317	0.354	-0.037	0.0611	0.295	0.325	-0.03	0.03
BMI21	lassosum.10FCVal	PRScs.MultiPRS	0.352	0.354	-0.002	0.911	0.332	0.325	0.007	0.437
BMI21	SBayesR.PseudoVal	PRScs.MultiPRS	0.264	0.354	-0.09	7.27e-06	0.236	0.325	-0.089	0.000122
BMI21	DBSLMM.PseudoVal	PRScs.MultiPRS	0.354	0.354	0	0.981	0.303	0.325	-0.022	0.0107
BMI21	SBLUP.Inf	PRScs.MultiPRS	0.324	0.354	-0.03	0.137	0.299	0.325	-0.026	0.0447
BMI21	LDPred2.Inf	PRScs.MultiPRS	0.333	0.354	-0.021	0.295	0.29	0.325	-0.034	0.00438
BMI21	pT+clump.10FCVal	PRScs.MultiPRS	0.31	0.354	-0.045	0.026	0.301	0.325	-0.024	0.13
BMI21	LDPred2.10FCVal	PRScs.MultiPRS	0.36	0.354	0.005	0.786	0.315	0.325	-0.01	0.309
BMI21	lassosum.PseudoVal	PRScs.MultiPRS	0.288	0.354	-0.066	0.000955	0.231	0.325	-0.094	6.03e-07
BMI21	LDPred2.PseudoVal	PRScs.MultiPRS	0.333	0.354	-0.021	0.286	0.29	0.325	-0.034	0.00559
BMI21	LDPred1.Inf	PRScs.MultiPRS	0.345	0.354	-0.009	0.634	0.298	0.325	-0.027	0.0152
BMI21	PRScs.MultiPRS	PRScs.MultiPRS	0.354	0.354	0	1	0.325	0.325	0	1
BMI21	LDPred2.PseudoVal	PRScs.10FCVal	0.333	0.353	-0.02	0.000138	0.29	0.326	-0.036	0.000962
BMI21	PRScs.10FCVal	PRScs.10FCVal	0.353	0.353	0	1	0.326	0.326	0	1
BMI21	LDPred2.MultiPRS	PRScs.10FCVal	0.357	0.353	0.004	0.826	0.308	0.326	-0.018	0.111
BMI21	pT+clump.MultiPRS	PRScs.10FCVal	0.317	0.353	-0.036	0.0746	0.295	0.326	-0.032	0.0345
BMI21	LDPred1.Inf	PRScs.10FCVal	0.345	0.353	-0.008	0.068	0.298	0.326	-0.029	0.00221
BMI21	LDPred1.MultiPRS	PRScs.10FCVal	0.349	0.353	-0.004	0.855	0.306	0.326	-0.02	0.0237
BMI21	pT+clump.10FCVal	PRScs.10FCVal	0.31	0.353	-0.043	1.39e-08	0.301	0.326	-0.025	0.0991
BMI21	lassosum.10FCVal	PRScs.10FCVal	0.352	0.353	0	0.926	0.332	0.326	0.006	0.568
BMI21	PRScs.PseudoVal	PRScs.10FCVal	0.347	0.353	-0.005	0.281	0.302	0.326	-0.024	0.0149
BMI21	DBSLMM.PseudoVal	PRScs.10FCVal	0.354	0.353	0.001	0.781	0.303	0.326	-0.023	0.0124
BMI21	SBLUP.Inf	PRScs.10FCVal	0.324	0.353	-0.028	2.97e-07	0.299	0.326	-0.028	0.0185
BMI21	LDPred2.Inf	PRScs.10FCVal	0.333	0.353	-0.019	0.000131	0.29	0.326	-0.036	0.000681
BMI21	lassosum.PseudoVal	PRScs.10FCVal	0.288	0.353	-0.064	2.54e-09	0.231	0.326	-0.096	2.09e-05
BMI21	LDPred2.10FCVal	PRScs.10FCVal	0.36	0.353	0.007	0.153	0.315	0.326	-0.011	0.281
BMI21	lassosum.MultiPRS	PRScs.10FCVal	0.361	0.353	0.008	0.687	0.334	0.326	0.008	0.438
BMI21	LDPred1.10FCVal	PRScs.10FCVal	0.336	0.353	-0.017	0.00252	0.306	0.326	-0.02	0.0777
BMI21	All.MultiPRS	PRScs.10FCVal	0.365	0.353	0.013	0.517	0.325	0.326	-0.001	0.937
BMI21	SBayesR.PseudoVal	PRScs.10FCVal	0.264	0.353	-0.089	5.23e-14	0.236	0.326	-0.091	0.000261
BMI21	PRScs.MultiPRS	PRScs.10FCVal	0.354	0.353	0.002	0.93	0.325	0.326	-0.001	0.78
BMI21	All.MultiPRS	PRScs.PseudoVal	0.365	0.347	0.018	0.364	0.325	0.302	0.024	0.0269
BMI21	pT+clump.MultiPRS	PRScs.PseudoVal	0.317	0.347	-0.031	0.128	0.295	0.302	-0.007	0.628
BMI21	LDPred2.PseudoVal	PRScs.PseudoVal	0.333	0.347	-0.014	0.0481	0.29	0.302	-0.011	0.477
BMI21	SBayesR.PseudoVal	PRScs.PseudoVal	0.264	0.347	-0.084	2.73e-15	0.236	0.302	-0.066	0.00308
BMI21	LDPred2.MultiPRS	PRScs.PseudoVal	0.357	0.347	0.009	0.635	0.308	0.302	0.007	0.578
BMI21	SBLUP.Inf	PRScs.PseudoVal	0.324	0.347	-0.023	0.00336	0.299	0.302	-0.003	0.855
BMI21	LDPred1.Inf	PRScs.PseudoVal	0.345	0.347	-0.003	0.7	0.298	0.302	-0.004	0.788
BMI21	PRScs.10FCVal	PRScs.PseudoVal	0.353	0.347	0.005	0.281	0.326	0.302	0.024	0.0149
BMI21	LDPred2.Inf	PRScs.PseudoVal	0.333	0.347	-0.014	0.0488	0.29	0.302	-0.011	0.461
BMI21	PRScs.PseudoVal	PRScs.PseudoVal	0.347	0.347	0	1	0.302	0.302	0	1
BMI21	LDPred2.10FCVal	PRScs.PseudoVal	0.36	0.347	0.012	0.0238	0.315	0.302	0.013	0.243
BMI21	pT+clump.10FCVal	PRScs.PseudoVal	0.31	0.347	-0.038	1.92e-05	0.301	0.302	-0.001	0.962
BMI21	PRScs.MultiPRS	PRScs.PseudoVal	0.354	0.347	0.007	0.729	0.325	0.302	0.023	0.000232
BMI21	lassosum.10FCVal	PRScs.PseudoVal	0.352	0.347	0.005	0.371	0.332	0.302	0.03	0.00684
BMI21	lassosum.PseudoVal	PRScs.PseudoVal	0.288	0.347	-0.059	5.06e-15	0.231	0.302	-0.071	4.61e-06
BMI21	LDPred1.MultiPRS	PRScs.PseudoVal	0.349	0.347	0.001	0.941	0.306	0.302	0.004	0.77
BMI21	lassosum.MultiPRS	PRScs.PseudoVal	0.361	0.347	0.013	0.511	0.334	0.302	0.032	0.00134
BMI21	LDPred1.10FCVal	PRScs.PseudoVal	0.336	0.347	-0.012	0.141	0.306	0.302	0.004	0.806
BMI21	DBSLMM.PseudoVal	PRScs.PseudoVal	0.354	0.347	0.006	0.226	0.303	0.302	0.001	0.929
BMI21	All.MultiPRS	pT+clump.MultiPRS	0.365	0.317	0.048	0.0151	0.325	0.295	0.031	0.054
BMI21	SBayesR.PseudoVal	pT+clump.MultiPRS	0.264	0.317	-0.053	0.01	0.236	0.295	-0.059	0.0215
BMI21	LDPred1.MultiPRS	pT+clump.MultiPRS	0.349	0.317	0.032	0.111	0.306	0.295	0.011	0.508
BMI21	pT+clump.MultiPRS	pT+clump.MultiPRS	0.317	0.317	0	1	0.295	0.295	0	1
BMI21	lassosum.10FCVal	pT+clump.MultiPRS	0.352	0.317	0.035	0.0782	0.332	0.295	0.037	0.017
BMI21	PRScs.10FCVal	pT+clump.MultiPRS	0.353	0.317	0.036	0.0746	0.326	0.295	0.032	0.0345
BMI21	DBSLMM.PseudoVal	pT+clump.MultiPRS	0.354	0.317	0.037	0.0651	0.303	0.295	0.008	0.593
BMI21	SBLUP.Inf	pT+clump.MultiPRS	0.324	0.317	0.008	0.708	0.299	0.295	0.004	0.829
BMI21	LDPred2.Inf	pT+clump.MultiPRS	0.333	0.317	0.016	0.413	0.29	0.295	-0.004	0.817
BMI21	pT+clump.10FCVal	pT+clump.MultiPRS	0.31	0.317	-0.007	0.717	0.301	0.295	0.006	0.43
BMI21	LDPred2.10FCVal	pT+clump.MultiPRS	0.36	0.317	0.043	0.0321	0.315	0.295	0.02	0.228
BMI21	PRScs.PseudoVal	pT+clump.MultiPRS	0.347	0.317	0.031	0.128	0.302	0.295	0.007	0.628
BMI21	LDPred1.10FCVal	pT+clump.MultiPRS	0.336	0.317	0.019	0.345	0.306	0.295	0.011	0.55
BMI21	LDPred1.Inf	pT+clump.MultiPRS	0.345	0.317	0.028	0.165	0.298	0.295	0.003	0.862
BMI21	PRScs.MultiPRS	pT+clump.MultiPRS	0.354	0.317	0.037	0.0611	0.325	0.295	0.03	0.03
BMI21	lassosum.PseudoVal	pT+clump.MultiPRS	0.288	0.317	-0.029	0.159	0.231	0.295	-0.064	0.00282
BMI21	LDPred2.PseudoVal	pT+clump.MultiPRS	0.333	0.317	0.016	0.423	0.29	0.295	-0.004	0.823
BMI21	lassosum.MultiPRS	pT+clump.MultiPRS	0.361	0.317	0.044	0.0292	0.334	0.295	0.039	0.0169
BMI21	LDPred2.MultiPRS	pT+clump.MultiPRS	0.357	0.317	0.04	0.046	0.308	0.295	0.014	0.422
BMI21	LDPred2.10FCVal	pT+clump.10FCVal	0.36	0.31	0.05	1.48e-08	0.315	0.301	0.014	0.434
BMI21	pT+clump.MultiPRS	pT+clump.10FCVal	0.317	0.31	0.007	0.717	0.295	0.301	-0.006	0.43
BMI21	LDPred2.Inf	pT+clump.10FCVal	0.333	0.31	0.024	0.00578	0.29	0.301	-0.01	0.555
BMI21	SBayesR.PseudoVal	pT+clump.10FCVal	0.264	0.31	-0.046	0.000678	0.236	0.301	-0.065	0.0187
BMI21	PRScs.MultiPRS	pT+clump.10FCVal	0.354	0.31	0.045	0.026	0.325	0.301	0.024	0.13
BMI21	SBLUP.Inf	pT+clump.10FCVal	0.324	0.31	0.015	0.0852	0.299	0.301	-0.002	0.903
BMI21	lassosum.MultiPRS	pT+clump.10FCVal	0.361	0.31	0.051	0.0116	0.334	0.301	0.033	0.0672
BMI21	PRScs.10FCVal	pT+clump.10FCVal	0.353	0.31	0.043	1.39e-08	0.326	0.301	0.025	0.0991
BMI21	LDPred2.MultiPRS	pT+clump.10FCVal	0.357	0.31	0.047	0.019	0.308	0.301	0.008	0.68
BMI21	lassosum.PseudoVal	pT+clump.10FCVal	0.288	0.31	-0.021	0.099	0.231	0.301	-0.07	0.00745
BMI21	LDPred2.PseudoVal	pT+clump.10FCVal	0.333	0.31	0.023	0.00725	0.29	0.301	-0.01	0.563
BMI21	LDPred1.MultiPRS	pT+clump.10FCVal	0.349	0.31	0.039	0.0512	0.306	0.301	0.005	0.76
BMI21	pT+clump.10FCVal	pT+clump.10FCVal	0.31	0.31	0	1	0.301	0.301	0	1
BMI21	All.MultiPRS	pT+clump.10FCVal	0.365	0.31	0.056	0.00529	0.325	0.301	0.025	0.157
BMI21	LDPred1.Inf	pT+clump.10FCVal	0.345	0.31	0.035	5.93e-06	0.298	0.301	-0.003	0.846
BMI21	DBSLMM.PseudoVal	pT+clump.10FCVal	0.354	0.31	0.044	1.47e-07	0.303	0.301	0.002	0.911
BMI21	LDPred1.10FCVal	pT+clump.10FCVal	0.336	0.31	0.026	0.00261	0.306	0.301	0.005	0.781
BMI21	lassosum.10FCVal	pT+clump.10FCVal	0.352	0.31	0.043	7.13e-07	0.332	0.301	0.031	0.0673
BMI21	PRScs.PseudoVal	pT+clump.10FCVal	0.347	0.31	0.038	1.92e-05	0.302	0.301	0.001	0.962
BMI21	pT+clump.MultiPRS	SBayesR.PseudoVal	0.317	0.264	0.053	0.01	0.295	0.236	0.059	0.0215
BMI21	LDPred1.10FCVal	SBayesR.PseudoVal	0.336	0.264	0.072	3.96e-08	0.306	0.236	0.07	0.0115
BMI21	PRScs.10FCVal	SBayesR.PseudoVal	0.353	0.264	0.089	5.23e-14	0.326	0.236	0.091	0.000261
BMI21	LDPred2.10FCVal	SBayesR.PseudoVal	0.36	0.264	0.096	1.07e-16	0.315	0.236	0.079	0.00126
BMI21	lassosum.PseudoVal	SBayesR.PseudoVal	0.288	0.264	0.024	0.0304	0.231	0.236	-0.005	0.834
BMI21	LDPred2.PseudoVal	SBayesR.PseudoVal	0.333	0.264	0.069	8.56e-08	0.29	0.236	0.055	0.0471
BMI21	lassosum.MultiPRS	SBayesR.PseudoVal	0.361	0.264	0.097	2.42e-06	0.334	0.236	0.099	2.89e-05
BMI21	LDPred2.MultiPRS	SBayesR.PseudoVal	0.357	0.264	0.093	6.34e-06	0.308	0.236	0.073	0.00349
BMI21	All.MultiPRS	SBayesR.PseudoVal	0.365	0.264	0.102	4.32e-07	0.325	0.236	0.09	0.000153
BMI21	PRScs.PseudoVal	SBayesR.PseudoVal	0.347	0.264	0.084	2.73e-15	0.302	0.236	0.066	0.00308
BMI21	LDPred1.MultiPRS	SBayesR.PseudoVal	0.349	0.264	0.085	2.62e-05	0.306	0.236	0.07	0.00794
BMI21	pT+clump.10FCVal	SBayesR.PseudoVal	0.31	0.264	0.046	0.000678	0.301	0.236	0.065	0.0187
BMI21	lassosum.10FCVal	SBayesR.PseudoVal	0.352	0.264	0.088	2.01e-14	0.332	0.236	0.096	6.3e-05
BMI21	SBayesR.PseudoVal	SBayesR.PseudoVal	0.264	0.264	0	1	0.236	0.236	0	1
BMI21	DBSLMM.PseudoVal	SBayesR.PseudoVal	0.354	0.264	0.09	1.07e-15	0.303	0.236	0.067	0.00542
BMI21	SBLUP.Inf	SBayesR.PseudoVal	0.324	0.264	0.061	3.64e-06	0.299	0.236	0.063	0.0223
BMI21	LDPred2.Inf	SBayesR.PseudoVal	0.333	0.264	0.07	6.08e-08	0.29	0.236	0.055	0.0457
BMI21	LDPred1.Inf	SBayesR.PseudoVal	0.345	0.264	0.081	1.5e-10	0.298	0.236	0.062	0.0208
BMI21	PRScs.MultiPRS	SBayesR.PseudoVal	0.354	0.264	0.09	7.27e-06	0.325	0.236	0.089	0.000122
BMI21	LDPred2.10FCVal	SBLUP.Inf	0.36	0.324	0.035	2.96e-07	0.315	0.299	0.016	0.255
BMI21	PRScs.PseudoVal	SBLUP.Inf	0.347	0.324	0.023	0.00336	0.302	0.299	0.003	0.855
BMI21	LDPred1.10FCVal	SBLUP.Inf	0.336	0.324	0.011	0.051	0.306	0.299	0.007	0.566
BMI21	LDPred2.Inf	SBLUP.Inf	0.333	0.324	0.009	0.113	0.29	0.299	-0.008	0.486
BMI21	SBayesR.PseudoVal	SBLUP.Inf	0.264	0.324	-0.061	3.64e-06	0.236	0.299	-0.063	0.0223
BMI21	lassosum.PseudoVal	SBLUP.Inf	0.288	0.324	-0.036	0.00471	0.231	0.299	-0.068	0.0107
BMI21	pT+clump.MultiPRS	SBLUP.Inf	0.317	0.324	-0.008	0.708	0.295	0.299	-0.004	0.829
BMI21	lassosum.MultiPRS	SBLUP.Inf	0.361	0.324	0.036	0.0719	0.334	0.299	0.035	0.0283
BMI21	PRScs.10FCVal	SBLUP.Inf	0.353	0.324	0.028	2.97e-07	0.326	0.299	0.028	0.0185
BMI21	PRScs.MultiPRS	SBLUP.Inf	0.354	0.324	0.03	0.137	0.325	0.299	0.026	0.0447
BMI21	LDPred1.MultiPRS	SBLUP.Inf	0.349	0.324	0.024	0.225	0.306	0.299	0.007	0.515
BMI21	LDPred2.PseudoVal	SBLUP.Inf	0.333	0.324	0.009	0.134	0.29	0.299	-0.008	0.495
BMI21	LDPred1.Inf	SBLUP.Inf	0.345	0.324	0.02	7.45e-05	0.298	0.299	-0.001	0.926
BMI21	LDPred2.MultiPRS	SBLUP.Inf	0.357	0.324	0.032	0.105	0.308	0.299	0.01	0.515
BMI21	All.MultiPRS	SBLUP.Inf	0.365	0.324	0.041	0.0407	0.325	0.299	0.027	0.0733
BMI21	SBLUP.Inf	SBLUP.Inf	0.324	0.324	0	1	0.299	0.299	0	1
BMI21	DBSLMM.PseudoVal	SBLUP.Inf	0.354	0.324	0.029	4.67e-05	0.303	0.299	0.004	0.786
BMI21	pT+clump.10FCVal	SBLUP.Inf	0.31	0.324	-0.015	0.0852	0.301	0.299	0.002	0.903
BMI21	lassosum.10FCVal	SBLUP.Inf	0.352	0.324	0.028	0.000502	0.332	0.299	0.033	0.0358
GCSE	LDPred2.PseudoVal	All.MultiPRS	0.406	0.417	-0.012	0.458	0.332	0.347	-0.015	0.0202
GCSE	pT+clump.10FCVal	All.MultiPRS	0.373	0.417	-0.045	0.00563	0.311	0.347	-0.036	0.00328
GCSE	LDPred2.MultiPRS	All.MultiPRS	0.412	0.417	-0.005	0.0126	0.339	0.347	-0.008	0.0483
GCSE	PRScs.PseudoVal	All.MultiPRS	0.397	0.417	-0.02	0.207	0.351	0.347	0.004	0.587
GCSE	LDPred1.Inf	All.MultiPRS	0.408	0.417	-0.01	0.538	0.341	0.347	-0.006	0.355
GCSE	PRScs.MultiPRS	All.MultiPRS	0.413	0.417	-0.004	0.779	0.346	0.347	-0.001	0.77
GCSE	LDPred2.Inf	All.MultiPRS	0.405	0.417	-0.012	0.444	0.331	0.347	-0.016	0.0128
GCSE	lassosum.PseudoVal	All.MultiPRS	0.321	0.417	-0.097	3.77e-09	0.276	0.347	-0.071	3.25e-05
GCSE	LDPred2.10FCVal	All.MultiPRS	0.412	0.417	-0.006	0.708	0.342	0.347	-0.005	0.281
GCSE	lassosum.MultiPRS	All.MultiPRS	0.411	0.417	-0.006	0.689	0.347	0.347	0	0.953
GCSE	LDPred1.10FCVal	All.MultiPRS	0.402	0.417	-0.016	0.328	0.33	0.347	-0.017	0.0326
GCSE	All.MultiPRS	All.MultiPRS	0.417	0.417	0	1	0.347	0.347	0	1
GCSE	SBayesR.PseudoVal	All.MultiPRS	0.4	0.417	-0.017	0.282	0.336	0.347	-0.011	0.222
GCSE	LDPred1.MultiPRS	All.MultiPRS	0.409	0.417	-0.008	0.598	0.34	0.347	-0.007	0.21
GCSE	pT+clump.MultiPRS	All.MultiPRS	0.381	0.417	-0.037	0.0208	0.328	0.347	-0.019	0.0685
GCSE	lassosum.10FCVal	All.MultiPRS	0.407	0.417	-0.01	0.521	0.348	0.347	0.001	0.915
GCSE	PRScs.10FCVal	All.MultiPRS	0.41	0.417	-0.007	0.652	0.341	0.347	-0.007	0.251
GCSE	DBSLMM.PseudoVal	All.MultiPRS	0.401	0.417	-0.016	0.308	0.337	0.347	-0.01	0.144
GCSE	SBLUP.Inf	All.MultiPRS	0.4	0.417	-0.018	0.26	0.335	0.347	-0.013	0.129
GCSE	SBayesR.PseudoVal	DBSLMM.PseudoVal	0.4	0.401	-0.001	0.843	0.336	0.337	0	0.963
GCSE	LDPred2.Inf	DBSLMM.PseudoVal	0.405	0.401	0.004	0.39	0.331	0.337	-0.006	0.544
GCSE	pT+clump.10FCVal	DBSLMM.PseudoVal	0.373	0.401	-0.028	2.61e-05	0.311	0.337	-0.026	0.0714
GCSE	PRScs.10FCVal	DBSLMM.PseudoVal	0.41	0.401	0.009	0.0171	0.341	0.337	0.004	0.646
GCSE	PRScs.PseudoVal	DBSLMM.PseudoVal	0.397	0.401	-0.004	0.338	0.351	0.337	0.014	0.0988
GCSE	pT+clump.MultiPRS	DBSLMM.PseudoVal	0.381	0.401	-0.021	0.213	0.328	0.337	-0.009	0.468
GCSE	LDPred1.Inf	DBSLMM.PseudoVal	0.408	0.401	0.006	0.145	0.341	0.337	0.004	0.66
GCSE	lassosum.MultiPRS	DBSLMM.PseudoVal	0.411	0.401	0.01	0.535	0.347	0.337	0.01	0.252
GCSE	LDPred2.10FCVal	DBSLMM.PseudoVal	0.412	0.401	0.01	0.0161	0.342	0.337	0.005	0.558
GCSE	lassosum.PseudoVal	DBSLMM.PseudoVal	0.321	0.401	-0.081	3.95e-22	0.276	0.337	-0.061	0.000621
GCSE	LDPred1.10FCVal	DBSLMM.PseudoVal	0.402	0.401	0.001	0.886	0.33	0.337	-0.006	0.542
GCSE	LDPred1.MultiPRS	DBSLMM.PseudoVal	0.409	0.401	0.008	0.622	0.34	0.337	0.003	0.75
GCSE	PRScs.MultiPRS	DBSLMM.PseudoVal	0.413	0.401	0.012	0.459	0.346	0.337	0.009	0.197
GCSE	All.MultiPRS	DBSLMM.PseudoVal	0.417	0.401	0.016	0.308	0.347	0.337	0.01	0.144
GCSE	LDPred2.PseudoVal	DBSLMM.PseudoVal	0.406	0.401	0.004	0.34	0.332	0.337	-0.004	0.65
GCSE	DBSLMM.PseudoVal	DBSLMM.PseudoVal	0.401	0.401	0	1	0.337	0.337	0	1
GCSE	LDPred2.MultiPRS	DBSLMM.PseudoVal	0.412	0.401	0.011	0.479	0.339	0.337	0.002	0.805
GCSE	lassosum.10FCVal	DBSLMM.PseudoVal	0.407	0.401	0.006	0.161	0.348	0.337	0.011	0.243
GCSE	SBLUP.Inf	DBSLMM.PseudoVal	0.4	0.401	-0.002	0.74	0.335	0.337	-0.002	0.841
GCSE	SBayesR.PseudoVal	lassosum.MultiPRS	0.4	0.411	-0.011	0.497	0.336	0.347	-0.011	0.289
GCSE	LDPred2.10FCVal	lassosum.MultiPRS	0.412	0.411	0	0.978	0.342	0.347	-0.005	0.481
GCSE	LDPred1.10FCVal	lassosum.MultiPRS	0.402	0.411	-0.009	0.566	0.33	0.347	-0.016	0.0828
GCSE	LDPred2.Inf	lassosum.MultiPRS	0.405	0.411	-0.006	0.716	0.331	0.347	-0.016	0.0729
GCSE	PRScs.10FCVal	lassosum.MultiPRS	0.41	0.411	-0.001	0.961	0.341	0.347	-0.006	0.358
GCSE	PRScs.MultiPRS	lassosum.MultiPRS	0.413	0.411	0.002	0.47	0.346	0.347	-0.001	0.858
GCSE	pT+clump.MultiPRS	lassosum.MultiPRS	0.381	0.411	-0.03	0.0607	0.328	0.347	-0.019	0.113
GCSE	lassosum.MultiPRS	lassosum.MultiPRS	0.411	0.411	0	1	0.347	0.347	0	1
GCSE	lassosum.10FCVal	lassosum.MultiPRS	0.407	0.411	-0.004	0.811	0.348	0.347	0.001	0.797
GCSE	LDPred2.MultiPRS	lassosum.MultiPRS	0.412	0.411	0.001	0.929	0.339	0.347	-0.008	0.275
GCSE	LDPred1.MultiPRS	lassosum.MultiPRS	0.409	0.411	-0.002	0.604	0.34	0.347	-0.007	0.38
GCSE	LDPred2.PseudoVal	lassosum.MultiPRS	0.406	0.411	-0.005	0.734	0.332	0.347	-0.014	0.0952
GCSE	LDPred1.Inf	lassosum.MultiPRS	0.408	0.411	-0.003	0.832	0.341	0.347	-0.006	0.486
GCSE	pT+clump.10FCVal	lassosum.MultiPRS	0.373	0.411	-0.038	0.0181	0.311	0.347	-0.036	0.00792
GCSE	lassosum.PseudoVal	lassosum.MultiPRS	0.321	0.411	-0.091	3.52e-08	0.276	0.347	-0.071	2.48e-05
GCSE	SBLUP.Inf	lassosum.MultiPRS	0.4	0.411	-0.012	0.47	0.335	0.347	-0.012	0.225
GCSE	DBSLMM.PseudoVal	lassosum.MultiPRS	0.401	0.411	-0.01	0.535	0.337	0.347	-0.01	0.252
GCSE	All.MultiPRS	lassosum.MultiPRS	0.417	0.411	0.006	0.689	0.347	0.347	0	0.953
GCSE	PRScs.PseudoVal	lassosum.MultiPRS	0.397	0.411	-0.014	0.389	0.351	0.347	0.004	0.577
GCSE	LDPred1.Inf	lassosum.10FCVal	0.408	0.407	0	0.914	0.341	0.348	-0.007	0.422
GCSE	PRScs.10FCVal	lassosum.10FCVal	0.41	0.407	0.003	0.422	0.341	0.348	-0.007	0.37
GCSE	LDPred2.MultiPRS	lassosum.10FCVal	0.412	0.407	0.005	0.742	0.339	0.348	-0.009	0.212
GCSE	lassosum.10FCVal	lassosum.10FCVal	0.407	0.407	0	1	0.348	0.348	0	1
GCSE	PRScs.PseudoVal	lassosum.10FCVal	0.397	0.407	-0.01	0.00212	0.351	0.348	0.003	0.616
GCSE	DBSLMM.PseudoVal	lassosum.10FCVal	0.401	0.407	-0.006	0.161	0.337	0.348	-0.011	0.243
GCSE	SBLUP.Inf	lassosum.10FCVal	0.4	0.407	-0.008	0.114	0.335	0.348	-0.013	0.198
GCSE	LDPred2.Inf	lassosum.10FCVal	0.405	0.407	-0.002	0.646	0.331	0.348	-0.017	0.0547
GCSE	pT+clump.10FCVal	lassosum.10FCVal	0.373	0.407	-0.034	3.87e-07	0.311	0.348	-0.036	0.00969
GCSE	LDPred2.10FCVal	lassosum.10FCVal	0.412	0.407	0.004	0.162	0.342	0.348	-0.006	0.359
GCSE	lassosum.MultiPRS	lassosum.10FCVal	0.411	0.407	0.004	0.811	0.347	0.348	-0.001	0.797
GCSE	LDPred1.10FCVal	lassosum.10FCVal	0.402	0.407	-0.005	0.245	0.33	0.348	-0.017	0.0738
GCSE	All.MultiPRS	lassosum.10FCVal	0.417	0.407	0.01	0.521	0.347	0.348	-0.001	0.915
GCSE	SBayesR.PseudoVal	lassosum.10FCVal	0.4	0.407	-0.007	0.102	0.336	0.348	-0.011	0.216
GCSE	lassosum.PseudoVal	lassosum.10FCVal	0.321	0.407	-0.087	1.7e-32	0.276	0.348	-0.072	3.58e-06
GCSE	pT+clump.MultiPRS	lassosum.10FCVal	0.381	0.407	-0.027	0.106	0.328	0.348	-0.019	0.107
GCSE	LDPred2.PseudoVal	lassosum.10FCVal	0.406	0.407	-0.002	0.694	0.332	0.348	-0.015	0.0639
GCSE	LDPred1.MultiPRS	lassosum.10FCVal	0.409	0.407	0.002	0.91	0.34	0.348	-0.008	0.329
GCSE	PRScs.MultiPRS	lassosum.10FCVal	0.413	0.407	0.006	0.718	0.346	0.348	-0.002	0.759
GCSE	lassosum.PseudoVal	lassosum.PseudoVal	0.321	0.321	0	1	0.276	0.276	0	1
GCSE	pT+clump.MultiPRS	lassosum.PseudoVal	0.381	0.321	0.06	0.00037	0.328	0.276	0.052	0.00551
GCSE	LDPred2.Inf	lassosum.PseudoVal	0.405	0.321	0.085	1.54e-18	0.331	0.276	0.055	0.00684
GCSE	SBayesR.PseudoVal	lassosum.PseudoVal	0.4	0.321	0.08	3.7e-39	0.336	0.276	0.06	2.94e-06
GCSE	PRScs.MultiPRS	lassosum.PseudoVal	0.413	0.321	0.092	1.67e-08	0.346	0.276	0.07	6.81e-05
GCSE	SBLUP.Inf	lassosum.PseudoVal	0.4	0.321	0.079	3.28e-15	0.335	0.276	0.059	0.00525
GCSE	lassosum.MultiPRS	lassosum.PseudoVal	0.411	0.321	0.091	3.52e-08	0.347	0.276	0.071	2.48e-05
GCSE	PRScs.10FCVal	lassosum.PseudoVal	0.41	0.321	0.09	9.9e-22	0.341	0.276	0.064	0.00114
GCSE	LDPred2.MultiPRS	lassosum.PseudoVal	0.412	0.321	0.092	2.37e-08	0.339	0.276	0.063	0.000225
GCSE	PRScs.PseudoVal	lassosum.PseudoVal	0.397	0.321	0.077	7.69e-31	0.351	0.276	0.075	4.42e-08
GCSE	LDPred2.PseudoVal	lassosum.PseudoVal	0.406	0.321	0.085	2.71e-19	0.332	0.276	0.056	0.00453
GCSE	LDPred1.MultiPRS	lassosum.PseudoVal	0.409	0.321	0.089	7.46e-08	0.34	0.276	0.064	0.00137
GCSE	pT+clump.10FCVal	lassosum.PseudoVal	0.373	0.321	0.052	1.02e-06	0.311	0.276	0.035	0.122
GCSE	All.MultiPRS	lassosum.PseudoVal	0.417	0.321	0.097	3.77e-09	0.347	0.276	0.071	3.25e-05
GCSE	LDPred1.Inf	lassosum.PseudoVal	0.408	0.321	0.087	2.61e-20	0.341	0.276	0.065	0.00122
GCSE	DBSLMM.PseudoVal	lassosum.PseudoVal	0.401	0.321	0.081	3.95e-22	0.337	0.276	0.061	0.000621
GCSE	LDPred1.10FCVal	lassosum.PseudoVal	0.402	0.321	0.081	1.52e-17	0.33	0.276	0.054	0.00677
GCSE	lassosum.10FCVal	lassosum.PseudoVal	0.407	0.321	0.087	1.7e-32	0.348	0.276	0.072	3.58e-06
GCSE	LDPred2.10FCVal	lassosum.PseudoVal	0.412	0.321	0.091	5.61e-28	0.342	0.276	0.066	0.000145
GCSE	LDPred2.10FCVal	LDPred1.MultiPRS	0.412	0.409	0.002	0.878	0.342	0.34	0.002	0.742
GCSE	PRScs.PseudoVal	LDPred1.MultiPRS	0.397	0.409	-0.012	0.463	0.351	0.34	0.011	0.269
GCSE	LDPred2.Inf	LDPred1.MultiPRS	0.405	0.409	-0.004	0.813	0.331	0.34	-0.009	0.147
GCSE	pT+clump.10FCVal	LDPred1.MultiPRS	0.373	0.409	-0.036	0.0256	0.311	0.34	-0.028	0.03
GCSE	SBayesR.PseudoVal	LDPred1.MultiPRS	0.4	0.409	-0.009	0.581	0.336	0.34	-0.003	0.784
GCSE	All.MultiPRS	LDPred1.MultiPRS	0.417	0.409	0.008	0.598	0.347	0.34	0.007	0.21
GCSE	LDPred1.10FCVal	LDPred1.MultiPRS	0.402	0.409	-0.007	0.655	0.33	0.34	-0.009	0.0763
GCSE	LDPred1.MultiPRS	LDPred1.MultiPRS	0.409	0.409	0	1	0.34	0.34	0	1
GCSE	PRScs.10FCVal	LDPred1.MultiPRS	0.41	0.409	0.001	0.938	0.341	0.34	0.001	0.896
GCSE	lassosum.10FCVal	LDPred1.MultiPRS	0.407	0.409	-0.002	0.91	0.348	0.34	0.008	0.329
GCSE	pT+clump.MultiPRS	LDPred1.MultiPRS	0.381	0.409	-0.028	0.0801	0.328	0.34	-0.012	0.354
GCSE	LDPred1.Inf	LDPred1.MultiPRS	0.408	0.409	-0.001	0.932	0.341	0.34	0.001	0.681
GCSE	lassosum.MultiPRS	LDPred1.MultiPRS	0.411	0.409	0.002	0.604	0.347	0.34	0.007	0.38
GCSE	PRScs.MultiPRS	LDPred1.MultiPRS	0.413	0.409	0.004	0.189	0.346	0.34	0.006	0.337
GCSE	lassosum.PseudoVal	LDPred1.MultiPRS	0.321	0.409	-0.089	7.46e-08	0.276	0.34	-0.064	0.00137
GCSE	LDPred2.PseudoVal	LDPred1.MultiPRS	0.406	0.409	-0.003	0.831	0.332	0.34	-0.007	0.215
GCSE	DBSLMM.PseudoVal	LDPred1.MultiPRS	0.401	0.409	-0.008	0.622	0.337	0.34	-0.003	0.75
GCSE	LDPred2.MultiPRS	LDPred1.MultiPRS	0.412	0.409	0.003	0.83	0.339	0.34	-0.001	0.905
GCSE	SBLUP.Inf	LDPred1.MultiPRS	0.4	0.409	-0.01	0.552	0.335	0.34	-0.005	0.48
GCSE	All.MultiPRS	LDPred1.Inf	0.417	0.408	0.01	0.538	0.347	0.341	0.006	0.355
GCSE	LDPred2.PseudoVal	LDPred1.Inf	0.406	0.408	-0.002	0.465	0.332	0.341	-0.009	0.141
GCSE	SBayesR.PseudoVal	LDPred1.Inf	0.4	0.408	-0.007	0.212	0.336	0.341	-0.005	0.713
GCSE	LDPred2.MultiPRS	LDPred1.Inf	0.412	0.408	0.005	0.763	0.339	0.341	-0.002	0.779
GCSE	PRScs.PseudoVal	LDPred1.Inf	0.397	0.408	-0.01	0.0309	0.351	0.341	0.01	0.337
GCSE	LDPred1.Inf	LDPred1.Inf	0.408	0.408	0	1	0.341	0.341	0	1
GCSE	pT+clump.10FCVal	LDPred1.Inf	0.373	0.408	-0.035	1.52e-08	0.311	0.341	-0.03	0.0237
GCSE	PRScs.MultiPRS	LDPred1.Inf	0.413	0.408	0.005	0.739	0.346	0.341	0.005	0.473
GCSE	lassosum.10FCVal	LDPred1.Inf	0.407	0.408	0	0.914	0.348	0.341	0.007	0.422
GCSE	pT+clump.MultiPRS	LDPred1.Inf	0.381	0.408	-0.027	0.0998	0.328	0.341	-0.013	0.307
GCSE	LDPred1.MultiPRS	LDPred1.Inf	0.409	0.408	0.001	0.932	0.34	0.341	-0.001	0.681
GCSE	PRScs.10FCVal	LDPred1.Inf	0.41	0.408	0.003	0.387	0.341	0.341	0	0.939
GCSE	LDPred2.Inf	LDPred1.Inf	0.405	0.408	-0.002	0.409	0.331	0.341	-0.01	0.0952
GCSE	SBLUP.Inf	LDPred1.Inf	0.4	0.408	-0.008	0.0227	0.335	0.341	-0.006	0.401
GCSE	DBSLMM.PseudoVal	LDPred1.Inf	0.401	0.408	-0.006	0.145	0.337	0.341	-0.004	0.66
GCSE	lassosum.MultiPRS	LDPred1.Inf	0.411	0.408	0.003	0.832	0.347	0.341	0.006	0.486
GCSE	LDPred1.10FCVal	LDPred1.Inf	0.402	0.408	-0.006	0.0978	0.33	0.341	-0.011	0.154
GCSE	lassosum.PseudoVal	LDPred1.Inf	0.321	0.408	-0.087	2.61e-20	0.276	0.341	-0.065	0.00122
GCSE	LDPred2.10FCVal	LDPred1.Inf	0.412	0.408	0.004	0.249	0.342	0.341	0.001	0.884
GCSE	LDPred1.Inf	LDPred1.10FCVal	0.408	0.402	0.006	0.0978	0.341	0.33	0.011	0.154
GCSE	PRScs.MultiPRS	LDPred1.10FCVal	0.413	0.402	0.011	0.487	0.346	0.33	0.015	0.0588
GCSE	LDPred1.10FCVal	LDPred1.10FCVal	0.402	0.402	0	1	0.33	0.33	0	1
GCSE	All.MultiPRS	LDPred1.10FCVal	0.417	0.402	0.016	0.328	0.347	0.33	0.017	0.0326
GCSE	SBayesR.PseudoVal	LDPred1.10FCVal	0.4	0.402	-0.002	0.79	0.336	0.33	0.006	0.658
GCSE	DBSLMM.PseudoVal	LDPred1.10FCVal	0.401	0.402	-0.001	0.886	0.337	0.33	0.006	0.542
GCSE	pT+clump.MultiPRS	LDPred1.10FCVal	0.381	0.402	-0.021	0.197	0.328	0.33	-0.002	0.869
GCSE	lassosum.MultiPRS	LDPred1.10FCVal	0.411	0.402	0.009	0.566	0.347	0.33	0.016	0.0828
GCSE	PRScs.10FCVal	LDPred1.10FCVal	0.41	0.402	0.008	0.0262	0.341	0.33	0.01	0.204
GCSE	lassosum.PseudoVal	LDPred1.10FCVal	0.321	0.402	-0.081	1.52e-17	0.276	0.33	-0.054	0.00677
GCSE	SBLUP.Inf	LDPred1.10FCVal	0.4	0.402	-0.002	0.573	0.335	0.33	0.004	0.65
GCSE	LDPred2.PseudoVal	LDPred1.10FCVal	0.406	0.402	0.004	0.347	0.332	0.33	0.002	0.825
GCSE	pT+clump.10FCVal	LDPred1.10FCVal	0.373	0.402	-0.029	1.56e-05	0.311	0.33	-0.019	0.177
GCSE	LDPred2.MultiPRS	LDPred1.10FCVal	0.412	0.402	0.011	0.506	0.339	0.33	0.008	0.359
GCSE	PRScs.PseudoVal	LDPred1.10FCVal	0.397	0.402	-0.005	0.381	0.351	0.33	0.021	0.0681
GCSE	LDPred2.10FCVal	LDPred1.10FCVal	0.412	0.402	0.01	0.021	0.342	0.33	0.012	0.188
GCSE	LDPred1.MultiPRS	LDPred1.10FCVal	0.409	0.402	0.007	0.655	0.34	0.33	0.009	0.0763
GCSE	LDPred2.Inf	LDPred1.10FCVal	0.405	0.402	0.003	0.405	0.331	0.33	0	0.974
GCSE	lassosum.10FCVal	LDPred1.10FCVal	0.407	0.402	0.005	0.245	0.348	0.33	0.017	0.0738
GCSE	LDPred1.Inf	LDPred2.MultiPRS	0.408	0.412	-0.005	0.763	0.341	0.339	0.002	0.779
GCSE	DBSLMM.PseudoVal	LDPred2.MultiPRS	0.401	0.412	-0.011	0.479	0.337	0.339	-0.002	0.805
GCSE	SBLUP.Inf	LDPred2.MultiPRS	0.4	0.412	-0.013	0.417	0.335	0.339	-0.004	0.648
GCSE	LDPred2.Inf	LDPred2.MultiPRS	0.405	0.412	-0.007	0.651	0.331	0.339	-0.008	0.11
GCSE	pT+clump.10FCVal	LDPred2.MultiPRS	0.373	0.412	-0.04	0.0141	0.311	0.339	-0.028	0.0478
GCSE	LDPred2.10FCVal	LDPred2.MultiPRS	0.412	0.412	-0.001	0.95	0.342	0.339	0.003	0.248
GCSE	PRScs.PseudoVal	LDPred2.MultiPRS	0.397	0.412	-0.015	0.342	0.351	0.339	0.012	0.131
GCSE	LDPred1.10FCVal	LDPred2.MultiPRS	0.402	0.412	-0.011	0.506	0.33	0.339	-0.008	0.359
GCSE	All.MultiPRS	LDPred2.MultiPRS	0.417	0.412	0.005	0.0126	0.347	0.339	0.008	0.0483
GCSE	SBayesR.PseudoVal	LDPred2.MultiPRS	0.4	0.412	-0.012	0.445	0.336	0.339	-0.003	0.795
GCSE	lassosum.PseudoVal	LDPred2.MultiPRS	0.321	0.412	-0.092	2.37e-08	0.276	0.339	-0.063	0.000225
GCSE	pT+clump.MultiPRS	LDPred2.MultiPRS	0.381	0.412	-0.032	0.046	0.328	0.339	-0.011	0.377
GCSE	lassosum.MultiPRS	LDPred2.MultiPRS	0.411	0.412	-0.001	0.929	0.347	0.339	0.008	0.275
GCSE	PRScs.10FCVal	LDPred2.MultiPRS	0.41	0.412	-0.002	0.89	0.341	0.339	0.002	0.828
GCSE	PRScs.MultiPRS	LDPred2.MultiPRS	0.413	0.412	0.001	0.975	0.346	0.339	0.007	0.28
GCSE	lassosum.10FCVal	LDPred2.MultiPRS	0.407	0.412	-0.005	0.742	0.348	0.339	0.009	0.212
GCSE	LDPred2.PseudoVal	LDPred2.MultiPRS	0.406	0.412	-0.007	0.668	0.332	0.339	-0.007	0.183
GCSE	LDPred1.MultiPRS	LDPred2.MultiPRS	0.409	0.412	-0.003	0.83	0.34	0.339	0.001	0.905
GCSE	LDPred2.MultiPRS	LDPred2.MultiPRS	0.412	0.412	0	1	0.339	0.339	0	1
GCSE	LDPred1.Inf	LDPred2.10FCVal	0.408	0.412	-0.004	0.249	0.341	0.342	-0.001	0.884
GCSE	PRScs.MultiPRS	LDPred2.10FCVal	0.413	0.412	0.001	0.925	0.346	0.342	0.004	0.555
GCSE	LDPred2.MultiPRS	LDPred2.10FCVal	0.412	0.412	0.001	0.95	0.339	0.342	-0.003	0.248
GCSE	PRScs.PseudoVal	LDPred2.10FCVal	0.397	0.412	-0.014	0.000222	0.351	0.342	0.009	0.262
GCSE	LDPred2.10FCVal	LDPred2.10FCVal	0.412	0.412	0	1	0.342	0.342	0	1
GCSE	lassosum.MultiPRS	LDPred2.10FCVal	0.411	0.412	0	0.978	0.347	0.342	0.005	0.481
GCSE	LDPred1.10FCVal	LDPred2.10FCVal	0.402	0.412	-0.01	0.021	0.33	0.342	-0.012	0.188
GCSE	All.MultiPRS	LDPred2.10FCVal	0.417	0.412	0.006	0.708	0.347	0.342	0.005	0.281
GCSE	SBayesR.PseudoVal	LDPred2.10FCVal	0.4	0.412	-0.011	0.0173	0.336	0.342	-0.006	0.565
GCSE	DBSLMM.PseudoVal	LDPred2.10FCVal	0.401	0.412	-0.01	0.0161	0.337	0.342	-0.005	0.558
GCSE	pT+clump.MultiPRS	LDPred2.10FCVal	0.381	0.412	-0.031	0.0606	0.328	0.342	-0.014	0.248
GCSE	lassosum.10FCVal	LDPred2.10FCVal	0.407	0.412	-0.004	0.162	0.348	0.342	0.006	0.359
GCSE	PRScs.10FCVal	LDPred2.10FCVal	0.41	0.412	-0.001	0.735	0.341	0.342	-0.002	0.839
GCSE	lassosum.PseudoVal	LDPred2.10FCVal	0.321	0.412	-0.091	5.61e-28	0.276	0.342	-0.066	0.000145
GCSE	SBLUP.Inf	LDPred2.10FCVal	0.4	0.412	-0.012	0.00475	0.335	0.342	-0.007	0.41
GCSE	LDPred2.PseudoVal	LDPred2.10FCVal	0.406	0.412	-0.006	0.00762	0.332	0.342	-0.01	0.0331
GCSE	pT+clump.10FCVal	LDPred2.10FCVal	0.373	0.412	-0.039	3.35e-09	0.311	0.342	-0.031	0.0238
GCSE	LDPred2.Inf	LDPred2.10FCVal	0.405	0.412	-0.006	0.00761	0.331	0.342	-0.011	0.0217
GCSE	LDPred1.MultiPRS	LDPred2.10FCVal	0.409	0.412	-0.002	0.878	0.34	0.342	-0.002	0.742
GCSE	lassosum.PseudoVal	LDPred2.PseudoVal	0.321	0.406	-0.085	2.71e-19	0.276	0.332	-0.056	0.00453
GCSE	SBLUP.Inf	LDPred2.PseudoVal	0.4	0.406	-0.006	0.101	0.335	0.332	0.002	0.778
GCSE	SBayesR.PseudoVal	LDPred2.PseudoVal	0.4	0.406	-0.005	0.369	0.336	0.332	0.004	0.753
GCSE	All.MultiPRS	LDPred2.PseudoVal	0.417	0.406	0.012	0.458	0.347	0.332	0.015	0.0202
GCSE	PRScs.PseudoVal	LDPred2.PseudoVal	0.397	0.406	-0.008	0.0907	0.351	0.332	0.019	0.0727
GCSE	lassosum.MultiPRS	LDPred2.PseudoVal	0.411	0.406	0.005	0.734	0.347	0.332	0.014	0.0952
GCSE	PRScs.MultiPRS	LDPred2.PseudoVal	0.413	0.406	0.007	0.645	0.346	0.332	0.013	0.0628
GCSE	LDPred2.MultiPRS	LDPred2.PseudoVal	0.412	0.406	0.007	0.668	0.339	0.332	0.007	0.183
GCSE	PRScs.10FCVal	LDPred2.PseudoVal	0.41	0.406	0.005	0.177	0.341	0.332	0.008	0.259
GCSE	LDPred2.PseudoVal	LDPred2.PseudoVal	0.406	0.406	0	1	0.332	0.332	0	1
GCSE	pT+clump.MultiPRS	LDPred2.PseudoVal	0.381	0.406	-0.025	0.129	0.328	0.332	-0.004	0.753
GCSE	pT+clump.10FCVal	LDPred2.PseudoVal	0.373	0.406	-0.033	5.8e-07	0.311	0.332	-0.021	0.127
GCSE	lassosum.10FCVal	LDPred2.PseudoVal	0.407	0.406	0.002	0.694	0.348	0.332	0.015	0.0639
GCSE	LDPred1.Inf	LDPred2.PseudoVal	0.408	0.406	0.002	0.465	0.341	0.332	0.009	0.141
GCSE	LDPred1.MultiPRS	LDPred2.PseudoVal	0.409	0.406	0.003	0.831	0.34	0.332	0.007	0.215
GCSE	LDPred1.10FCVal	LDPred2.PseudoVal	0.402	0.406	-0.004	0.347	0.33	0.332	-0.002	0.825
GCSE	LDPred2.Inf	LDPred2.PseudoVal	0.405	0.406	0	0.425	0.331	0.332	-0.002	0.118
GCSE	LDPred2.10FCVal	LDPred2.PseudoVal	0.412	0.406	0.006	0.00762	0.342	0.332	0.01	0.0331
GCSE	DBSLMM.PseudoVal	LDPred2.PseudoVal	0.401	0.406	-0.004	0.34	0.337	0.332	0.004	0.65
GCSE	pT+clump.MultiPRS	LDPred2.Inf	0.381	0.405	-0.025	0.134	0.328	0.331	-0.002	0.851
GCSE	lassosum.MultiPRS	LDPred2.Inf	0.411	0.405	0.006	0.716	0.347	0.331	0.016	0.0729
GCSE	SBayesR.PseudoVal	LDPred2.Inf	0.4	0.405	-0.005	0.417	0.336	0.331	0.006	0.671
GCSE	All.MultiPRS	LDPred2.Inf	0.417	0.405	0.012	0.444	0.347	0.331	0.016	0.0128
GCSE	SBLUP.Inf	LDPred2.Inf	0.4	0.405	-0.006	0.13	0.335	0.331	0.004	0.636
GCSE	LDPred2.PseudoVal	LDPred2.Inf	0.406	0.405	0	0.425	0.332	0.331	0.002	0.118
GCSE	PRScs.MultiPRS	LDPred2.Inf	0.413	0.405	0.008	0.628	0.346	0.331	0.015	0.0437
GCSE	LDPred2.MultiPRS	LDPred2.Inf	0.412	0.405	0.007	0.651	0.339	0.331	0.008	0.11
GCSE	PRScs.10FCVal	LDPred2.Inf	0.41	0.405	0.005	0.146	0.341	0.331	0.01	0.178
GCSE	LDPred1.Inf	LDPred2.Inf	0.408	0.405	0.002	0.409	0.341	0.331	0.01	0.0952
GCSE	LDPred1.MultiPRS	LDPred2.Inf	0.409	0.405	0.004	0.813	0.34	0.331	0.009	0.147
GCSE	pT+clump.10FCVal	LDPred2.Inf	0.373	0.405	-0.032	9.19e-07	0.311	0.331	-0.019	0.162
GCSE	lassosum.10FCVal	LDPred2.Inf	0.407	0.405	0.002	0.646	0.348	0.331	0.017	0.0547
GCSE	PRScs.PseudoVal	LDPred2.Inf	0.397	0.405	-0.008	0.121	0.351	0.331	0.02	0.0627
GCSE	DBSLMM.PseudoVal	LDPred2.Inf	0.401	0.405	-0.004	0.39	0.337	0.331	0.006	0.544
GCSE	LDPred1.10FCVal	LDPred2.Inf	0.402	0.405	-0.003	0.405	0.33	0.331	0	0.974
GCSE	LDPred2.Inf	LDPred2.Inf	0.405	0.405	0	1	0.331	0.331	0	1
GCSE	lassosum.PseudoVal	LDPred2.Inf	0.321	0.405	-0.085	1.54e-18	0.276	0.331	-0.055	0.00684
GCSE	LDPred2.10FCVal	LDPred2.Inf	0.412	0.405	0.006	0.00761	0.342	0.331	0.011	0.0217
GCSE	PRScs.10FCVal	PRScs.MultiPRS	0.41	0.413	-0.003	0.865	0.341	0.346	-0.005	0.092
GCSE	LDPred1.10FCVal	PRScs.MultiPRS	0.402	0.413	-0.011	0.487	0.33	0.346	-0.015	0.0588
GCSE	lassosum.MultiPRS	PRScs.MultiPRS	0.411	0.413	-0.002	0.47	0.347	0.346	0.001	0.858
GCSE	LDPred2.MultiPRS	PRScs.MultiPRS	0.412	0.413	-0.001	0.975	0.339	0.346	-0.007	0.28
GCSE	All.MultiPRS	PRScs.MultiPRS	0.417	0.413	0.004	0.779	0.347	0.346	0.001	0.77
GCSE	PRScs.PseudoVal	PRScs.MultiPRS	0.397	0.413	-0.016	0.326	0.351	0.346	0.005	0.454
GCSE	LDPred1.MultiPRS	PRScs.MultiPRS	0.409	0.413	-0.004	0.189	0.34	0.346	-0.006	0.337
GCSE	pT+clump.MultiPRS	PRScs.MultiPRS	0.381	0.413	-0.032	0.0458	0.328	0.346	-0.018	0.121
GCSE	lassosum.10FCVal	PRScs.MultiPRS	0.407	0.413	-0.006	0.718	0.348	0.346	0.002	0.759
GCSE	SBayesR.PseudoVal	PRScs.MultiPRS	0.4	0.413	-0.013	0.423	0.336	0.346	-0.01	0.349
GCSE	DBSLMM.PseudoVal	PRScs.MultiPRS	0.401	0.413	-0.012	0.459	0.337	0.346	-0.009	0.197
GCSE	SBLUP.Inf	PRScs.MultiPRS	0.4	0.413	-0.013	0.399	0.335	0.346	-0.011	0.198
GCSE	LDPred2.Inf	PRScs.MultiPRS	0.405	0.413	-0.008	0.628	0.331	0.346	-0.015	0.0437
GCSE	pT+clump.10FCVal	PRScs.MultiPRS	0.373	0.413	-0.04	0.013	0.311	0.346	-0.035	0.00804
GCSE	LDPred2.10FCVal	PRScs.MultiPRS	0.412	0.413	-0.001	0.925	0.342	0.346	-0.004	0.555
GCSE	lassosum.PseudoVal	PRScs.MultiPRS	0.321	0.413	-0.092	1.67e-08	0.276	0.346	-0.07	6.81e-05
GCSE	LDPred2.PseudoVal	PRScs.MultiPRS	0.406	0.413	-0.007	0.645	0.332	0.346	-0.013	0.0628
GCSE	LDPred1.Inf	PRScs.MultiPRS	0.408	0.413	-0.005	0.739	0.341	0.346	-0.005	0.473
GCSE	PRScs.MultiPRS	PRScs.MultiPRS	0.413	0.413	0	1	0.346	0.346	0	1
GCSE	LDPred2.PseudoVal	PRScs.10FCVal	0.406	0.41	-0.005	0.177	0.332	0.341	-0.008	0.259
GCSE	PRScs.10FCVal	PRScs.10FCVal	0.41	0.41	0	1	0.341	0.341	0	1
GCSE	LDPred2.MultiPRS	PRScs.10FCVal	0.412	0.41	0.002	0.89	0.339	0.341	-0.002	0.828
GCSE	pT+clump.MultiPRS	PRScs.10FCVal	0.381	0.41	-0.03	0.0706	0.328	0.341	-0.012	0.308
GCSE	LDPred1.Inf	PRScs.10FCVal	0.408	0.41	-0.003	0.387	0.341	0.341	0	0.939
GCSE	LDPred1.MultiPRS	PRScs.10FCVal	0.409	0.41	-0.001	0.938	0.34	0.341	-0.001	0.896
GCSE	pT+clump.10FCVal	PRScs.10FCVal	0.373	0.41	-0.037	7.12e-10	0.311	0.341	-0.029	0.0229
GCSE	lassosum.10FCVal	PRScs.10FCVal	0.407	0.41	-0.003	0.422	0.348	0.341	0.007	0.37
GCSE	PRScs.PseudoVal	PRScs.10FCVal	0.397	0.41	-0.013	0.00315	0.351	0.341	0.011	0.269
GCSE	DBSLMM.PseudoVal	PRScs.10FCVal	0.401	0.41	-0.009	0.0171	0.337	0.341	-0.004	0.646
GCSE	SBLUP.Inf	PRScs.10FCVal	0.4	0.41	-0.011	0.00514	0.335	0.341	-0.006	0.476
GCSE	LDPred2.Inf	PRScs.10FCVal	0.405	0.41	-0.005	0.146	0.331	0.341	-0.01	0.178
GCSE	lassosum.PseudoVal	PRScs.10FCVal	0.321	0.41	-0.09	9.9e-22	0.276	0.341	-0.064	0.00114
GCSE	LDPred2.10FCVal	PRScs.10FCVal	0.412	0.41	0.001	0.735	0.342	0.341	0.002	0.839
GCSE	lassosum.MultiPRS	PRScs.10FCVal	0.411	0.41	0.001	0.961	0.347	0.341	0.006	0.358
GCSE	LDPred1.10FCVal	PRScs.10FCVal	0.402	0.41	-0.008	0.0262	0.33	0.341	-0.01	0.204
GCSE	All.MultiPRS	PRScs.10FCVal	0.417	0.41	0.007	0.652	0.347	0.341	0.007	0.251
GCSE	SBayesR.PseudoVal	PRScs.10FCVal	0.4	0.41	-0.01	0.0875	0.336	0.341	-0.004	0.735
GCSE	PRScs.MultiPRS	PRScs.10FCVal	0.413	0.41	0.003	0.865	0.346	0.341	0.005	0.092
GCSE	All.MultiPRS	PRScs.PseudoVal	0.417	0.397	0.02	0.207	0.347	0.351	-0.004	0.587
GCSE	pT+clump.MultiPRS	PRScs.PseudoVal	0.381	0.397	-0.017	0.312	0.328	0.351	-0.023	0.0607
GCSE	LDPred2.PseudoVal	PRScs.PseudoVal	0.406	0.397	0.008	0.0907	0.332	0.351	-0.019	0.0727
GCSE	SBayesR.PseudoVal	PRScs.PseudoVal	0.4	0.397	0.003	0.406	0.336	0.351	-0.015	0.0458
GCSE	LDPred2.MultiPRS	PRScs.PseudoVal	0.412	0.397	0.015	0.342	0.339	0.351	-0.012	0.131
GCSE	SBLUP.Inf	PRScs.PseudoVal	0.4	0.397	0.002	0.698	0.335	0.351	-0.017	0.173
GCSE	LDPred1.Inf	PRScs.PseudoVal	0.408	0.397	0.01	0.0309	0.341	0.351	-0.01	0.337
GCSE	PRScs.10FCVal	PRScs.PseudoVal	0.41	0.397	0.013	0.00315	0.341	0.351	-0.011	0.269
GCSE	LDPred2.Inf	PRScs.PseudoVal	0.405	0.397	0.008	0.121	0.331	0.351	-0.02	0.0627
GCSE	PRScs.PseudoVal	PRScs.PseudoVal	0.397	0.397	0	1	0.351	0.351	0	1
GCSE	LDPred2.10FCVal	PRScs.PseudoVal	0.412	0.397	0.014	0.000222	0.342	0.351	-0.009	0.262
GCSE	pT+clump.10FCVal	PRScs.PseudoVal	0.373	0.397	-0.024	0.000609	0.311	0.351	-0.04	0.00858
GCSE	PRScs.MultiPRS	PRScs.PseudoVal	0.413	0.397	0.016	0.326	0.346	0.351	-0.005	0.454
GCSE	lassosum.10FCVal	PRScs.PseudoVal	0.407	0.397	0.01	0.00212	0.348	0.351	-0.003	0.616
GCSE	lassosum.PseudoVal	PRScs.PseudoVal	0.321	0.397	-0.077	7.69e-31	0.276	0.351	-0.075	4.42e-08
GCSE	LDPred1.MultiPRS	PRScs.PseudoVal	0.409	0.397	0.012	0.463	0.34	0.351	-0.011	0.269
GCSE	lassosum.MultiPRS	PRScs.PseudoVal	0.411	0.397	0.014	0.389	0.347	0.351	-0.004	0.577
GCSE	LDPred1.10FCVal	PRScs.PseudoVal	0.402	0.397	0.005	0.381	0.33	0.351	-0.021	0.0681
GCSE	DBSLMM.PseudoVal	PRScs.PseudoVal	0.401	0.397	0.004	0.338	0.337	0.351	-0.014	0.0988
GCSE	All.MultiPRS	pT+clump.MultiPRS	0.417	0.381	0.037	0.0208	0.347	0.328	0.019	0.0685
GCSE	SBayesR.PseudoVal	pT+clump.MultiPRS	0.4	0.381	0.02	0.234	0.336	0.328	0.008	0.545
GCSE	LDPred1.MultiPRS	pT+clump.MultiPRS	0.409	0.381	0.028	0.0801	0.34	0.328	0.012	0.354
GCSE	pT+clump.MultiPRS	pT+clump.MultiPRS	0.381	0.381	0	1	0.328	0.328	0	1
GCSE	lassosum.10FCVal	pT+clump.MultiPRS	0.407	0.381	0.027	0.106	0.348	0.328	0.019	0.107
GCSE	PRScs.10FCVal	pT+clump.MultiPRS	0.41	0.381	0.03	0.0706	0.341	0.328	0.012	0.308
GCSE	DBSLMM.PseudoVal	pT+clump.MultiPRS	0.401	0.381	0.021	0.213	0.337	0.328	0.009	0.468
GCSE	SBLUP.Inf	pT+clump.MultiPRS	0.4	0.381	0.019	0.251	0.335	0.328	0.006	0.638
GCSE	LDPred2.Inf	pT+clump.MultiPRS	0.405	0.381	0.025	0.134	0.331	0.328	0.002	0.851
GCSE	pT+clump.10FCVal	pT+clump.MultiPRS	0.373	0.381	-0.008	0.64	0.311	0.328	-0.017	0.00487
GCSE	LDPred2.10FCVal	pT+clump.MultiPRS	0.412	0.381	0.031	0.0606	0.342	0.328	0.014	0.248
GCSE	PRScs.PseudoVal	pT+clump.MultiPRS	0.397	0.381	0.017	0.312	0.351	0.328	0.023	0.0607
GCSE	LDPred1.10FCVal	pT+clump.MultiPRS	0.402	0.381	0.021	0.197	0.33	0.328	0.002	0.869
GCSE	LDPred1.Inf	pT+clump.MultiPRS	0.408	0.381	0.027	0.0998	0.341	0.328	0.013	0.307
GCSE	PRScs.MultiPRS	pT+clump.MultiPRS	0.413	0.381	0.032	0.0458	0.346	0.328	0.018	0.121
GCSE	lassosum.PseudoVal	pT+clump.MultiPRS	0.321	0.381	-0.06	0.00037	0.276	0.328	-0.052	0.00551
GCSE	LDPred2.PseudoVal	pT+clump.MultiPRS	0.406	0.381	0.025	0.129	0.332	0.328	0.004	0.753
GCSE	lassosum.MultiPRS	pT+clump.MultiPRS	0.411	0.381	0.03	0.0607	0.347	0.328	0.019	0.113
GCSE	LDPred2.MultiPRS	pT+clump.MultiPRS	0.412	0.381	0.032	0.046	0.339	0.328	0.011	0.377
GCSE	LDPred2.10FCVal	pT+clump.10FCVal	0.412	0.373	0.039	3.35e-09	0.342	0.311	0.031	0.0238
GCSE	pT+clump.MultiPRS	pT+clump.10FCVal	0.381	0.373	0.008	0.64	0.328	0.311	0.017	0.00487
GCSE	LDPred2.Inf	pT+clump.10FCVal	0.405	0.373	0.032	9.19e-07	0.331	0.311	0.019	0.162
GCSE	SBayesR.PseudoVal	pT+clump.10FCVal	0.4	0.373	0.027	0.000583	0.336	0.311	0.025	0.133
GCSE	PRScs.MultiPRS	pT+clump.10FCVal	0.413	0.373	0.04	0.013	0.346	0.311	0.035	0.00804
GCSE	SBLUP.Inf	pT+clump.10FCVal	0.4	0.373	0.027	6.62e-05	0.335	0.311	0.023	0.0947
GCSE	lassosum.MultiPRS	pT+clump.10FCVal	0.411	0.373	0.038	0.0181	0.347	0.311	0.036	0.00792
GCSE	PRScs.10FCVal	pT+clump.10FCVal	0.41	0.373	0.037	7.12e-10	0.341	0.311	0.029	0.0229
GCSE	LDPred2.MultiPRS	pT+clump.10FCVal	0.412	0.373	0.04	0.0141	0.339	0.311	0.028	0.0478
GCSE	lassosum.PseudoVal	pT+clump.10FCVal	0.321	0.373	-0.052	1.02e-06	0.276	0.311	-0.035	0.122
GCSE	LDPred2.PseudoVal	pT+clump.10FCVal	0.406	0.373	0.033	5.8e-07	0.332	0.311	0.021	0.127
GCSE	LDPred1.MultiPRS	pT+clump.10FCVal	0.409	0.373	0.036	0.0256	0.34	0.311	0.028	0.03
GCSE	pT+clump.10FCVal	pT+clump.10FCVal	0.373	0.373	0	1	0.311	0.311	0	1
GCSE	All.MultiPRS	pT+clump.10FCVal	0.417	0.373	0.045	0.00563	0.347	0.311	0.036	0.00328
GCSE	LDPred1.Inf	pT+clump.10FCVal	0.408	0.373	0.035	1.52e-08	0.341	0.311	0.03	0.0237
GCSE	DBSLMM.PseudoVal	pT+clump.10FCVal	0.401	0.373	0.028	2.61e-05	0.337	0.311	0.026	0.0714
GCSE	LDPred1.10FCVal	pT+clump.10FCVal	0.402	0.373	0.029	1.56e-05	0.33	0.311	0.019	0.177
GCSE	lassosum.10FCVal	pT+clump.10FCVal	0.407	0.373	0.034	3.87e-07	0.348	0.311	0.036	0.00969
GCSE	PRScs.PseudoVal	pT+clump.10FCVal	0.397	0.373	0.024	0.000609	0.351	0.311	0.04	0.00858
GCSE	pT+clump.MultiPRS	SBayesR.PseudoVal	0.381	0.4	-0.02	0.234	0.328	0.336	-0.008	0.545
GCSE	LDPred1.10FCVal	SBayesR.PseudoVal	0.402	0.4	0.002	0.79	0.33	0.336	-0.006	0.658
GCSE	PRScs.10FCVal	SBayesR.PseudoVal	0.41	0.4	0.01	0.0875	0.341	0.336	0.004	0.735
GCSE	LDPred2.10FCVal	SBayesR.PseudoVal	0.412	0.4	0.011	0.0173	0.342	0.336	0.006	0.565
GCSE	lassosum.PseudoVal	SBayesR.PseudoVal	0.321	0.4	-0.08	3.7e-39	0.276	0.336	-0.06	2.94e-06
GCSE	LDPred2.PseudoVal	SBayesR.PseudoVal	0.406	0.4	0.005	0.369	0.332	0.336	-0.004	0.753
GCSE	lassosum.MultiPRS	SBayesR.PseudoVal	0.411	0.4	0.011	0.497	0.347	0.336	0.011	0.289
GCSE	LDPred2.MultiPRS	SBayesR.PseudoVal	0.412	0.4	0.012	0.445	0.339	0.336	0.003	0.795
GCSE	All.MultiPRS	SBayesR.PseudoVal	0.417	0.4	0.017	0.282	0.347	0.336	0.011	0.222
GCSE	PRScs.PseudoVal	SBayesR.PseudoVal	0.397	0.4	-0.003	0.406	0.351	0.336	0.015	0.0458
GCSE	LDPred1.MultiPRS	SBayesR.PseudoVal	0.409	0.4	0.009	0.581	0.34	0.336	0.003	0.784
GCSE	pT+clump.10FCVal	SBayesR.PseudoVal	0.373	0.4	-0.027	0.000583	0.311	0.336	-0.025	0.133
GCSE	lassosum.10FCVal	SBayesR.PseudoVal	0.407	0.4	0.007	0.102	0.348	0.336	0.011	0.216
GCSE	SBayesR.PseudoVal	SBayesR.PseudoVal	0.4	0.4	0	1	0.336	0.336	0	1
GCSE	DBSLMM.PseudoVal	SBayesR.PseudoVal	0.401	0.4	0.001	0.843	0.337	0.336	0	0.963
GCSE	SBLUP.Inf	SBayesR.PseudoVal	0.4	0.4	-0.001	0.912	0.335	0.336	-0.002	0.902
GCSE	LDPred2.Inf	SBayesR.PseudoVal	0.405	0.4	0.005	0.417	0.331	0.336	-0.006	0.671
GCSE	LDPred1.Inf	SBayesR.PseudoVal	0.408	0.4	0.007	0.212	0.341	0.336	0.005	0.713
GCSE	PRScs.MultiPRS	SBayesR.PseudoVal	0.413	0.4	0.013	0.423	0.346	0.336	0.01	0.349
GCSE	LDPred2.10FCVal	SBLUP.Inf	0.412	0.4	0.012	0.00475	0.342	0.335	0.007	0.41
GCSE	PRScs.PseudoVal	SBLUP.Inf	0.397	0.4	-0.002	0.698	0.351	0.335	0.017	0.173
GCSE	LDPred1.10FCVal	SBLUP.Inf	0.402	0.4	0.002	0.573	0.33	0.335	-0.004	0.65
GCSE	LDPred2.Inf	SBLUP.Inf	0.405	0.4	0.006	0.13	0.331	0.335	-0.004	0.636
GCSE	SBayesR.PseudoVal	SBLUP.Inf	0.4	0.4	0.001	0.912	0.336	0.335	0.002	0.902
GCSE	lassosum.PseudoVal	SBLUP.Inf	0.321	0.4	-0.079	3.28e-15	0.276	0.335	-0.059	0.00525
GCSE	pT+clump.MultiPRS	SBLUP.Inf	0.381	0.4	-0.019	0.251	0.328	0.335	-0.006	0.638
GCSE	lassosum.MultiPRS	SBLUP.Inf	0.411	0.4	0.012	0.47	0.347	0.335	0.012	0.225
GCSE	PRScs.10FCVal	SBLUP.Inf	0.41	0.4	0.011	0.00514	0.341	0.335	0.006	0.476
GCSE	PRScs.MultiPRS	SBLUP.Inf	0.413	0.4	0.013	0.399	0.346	0.335	0.011	0.198
GCSE	LDPred1.MultiPRS	SBLUP.Inf	0.409	0.4	0.01	0.552	0.34	0.335	0.005	0.48
GCSE	LDPred2.PseudoVal	SBLUP.Inf	0.406	0.4	0.006	0.101	0.332	0.335	-0.002	0.778
GCSE	LDPred1.Inf	SBLUP.Inf	0.408	0.4	0.008	0.0227	0.341	0.335	0.006	0.401
GCSE	LDPred2.MultiPRS	SBLUP.Inf	0.412	0.4	0.013	0.417	0.339	0.335	0.004	0.648
GCSE	All.MultiPRS	SBLUP.Inf	0.417	0.4	0.018	0.26	0.347	0.335	0.013	0.129
GCSE	SBLUP.Inf	SBLUP.Inf	0.4	0.4	0	1	0.335	0.335	0	1
GCSE	DBSLMM.PseudoVal	SBLUP.Inf	0.401	0.4	0.002	0.74	0.337	0.335	0.002	0.841
GCSE	pT+clump.10FCVal	SBLUP.Inf	0.373	0.4	-0.027	6.62e-05	0.311	0.335	-0.023	0.0947
GCSE	lassosum.10FCVal	SBLUP.Inf	0.407	0.4	0.008	0.114	0.348	0.335	0.013	0.198
ADHD	LDPred2.PseudoVal	All.MultiPRS	0.115	0.116	-0.001	0.946	0.195	0.186	0.009	0.486
ADHD	pT+clump.10FCVal	All.MultiPRS	0.094	0.116	-0.022	0.213	0.15	0.186	-0.037	0.0595
ADHD	LDPred2.MultiPRS	All.MultiPRS	0.114	0.116	-0.002	0.93	0.199	0.186	0.012	0.274
ADHD	PRScs.PseudoVal	All.MultiPRS	0.109	0.116	-0.007	0.691	0.189	0.186	0.003	0.82
ADHD	LDPred1.Inf	All.MultiPRS	0.115	0.116	-0.001	0.971	0.191	0.186	0.005	0.667
ADHD	PRScs.MultiPRS	All.MultiPRS	0.113	0.116	-0.003	0.856	0.203	0.186	0.016	0.187
ADHD	LDPred2.Inf	All.MultiPRS	0.115	0.116	-0.001	0.972	0.194	0.186	0.008	0.497
ADHD	lassosum.10FCVal	All.MultiPRS	0.118	0.116	0.002	0.924	0.194	0.186	0.008	0.524
ADHD	LDPred2.10FCVal	All.MultiPRS	0.118	0.116	0.002	0.898	0.198	0.186	0.012	0.286
ADHD	lassosum.MultiPRS	All.MultiPRS	0.117	0.116	0.001	0.949	0.199	0.186	0.013	0.182
ADHD	LDPred1.10FCVal	All.MultiPRS	0.118	0.116	0.002	0.914	0.19	0.186	0.004	0.72
ADHD	All.MultiPRS	All.MultiPRS	0.116	0.116	0	1	0.186	0.186	0	1
ADHD	SBayesR.PseudoVal	All.MultiPRS	0.114	0.116	-0.002	0.908	0.189	0.186	0.003	0.833
ADHD	LDPred1.MultiPRS	All.MultiPRS	0.117	0.116	0.001	0.951	0.191	0.186	0.005	0.651
ADHD	pT+clump.MultiPRS	All.MultiPRS	0.096	0.116	-0.02	0.249	0.162	0.186	-0.024	0.166
ADHD	lassosum.PseudoVal	All.MultiPRS	0.077	0.116	-0.039	0.0249	0.118	0.186	-0.068	0.0022
ADHD	PRScs.10FCVal	All.MultiPRS	0.114	0.116	-0.002	0.913	0.207	0.186	0.021	0.11
ADHD	DBSLMM.PseudoVal	All.MultiPRS	0.114	0.116	-0.002	0.916	0.184	0.186	-0.003	0.848
ADHD	SBLUP.Inf	All.MultiPRS	0.116	0.116	0	0.979	0.193	0.186	0.007	0.566
ADHD	SBayesR.PseudoVal	DBSLMM.PseudoVal	0.114	0.114	0	0.973	0.189	0.184	0.005	0.649
ADHD	LDPred2.Inf	DBSLMM.PseudoVal	0.115	0.114	0.001	0.829	0.194	0.184	0.011	0.341
ADHD	pT+clump.10FCVal	DBSLMM.PseudoVal	0.094	0.114	-0.02	0.0355	0.15	0.184	-0.034	0.0694
ADHD	PRScs.10FCVal	DBSLMM.PseudoVal	0.114	0.114	0	0.991	0.207	0.184	0.024	0.0481
ADHD	PRScs.PseudoVal	DBSLMM.PseudoVal	0.109	0.114	-0.005	0.384	0.189	0.184	0.006	0.632
ADHD	pT+clump.MultiPRS	DBSLMM.PseudoVal	0.096	0.114	-0.018	0.301	0.162	0.184	-0.022	0.16
ADHD	LDPred1.Inf	DBSLMM.PseudoVal	0.115	0.114	0.001	0.835	0.191	0.184	0.008	0.495
ADHD	lassosum.MultiPRS	DBSLMM.PseudoVal	0.117	0.114	0.003	0.868	0.199	0.184	0.015	0.142
ADHD	LDPred2.10FCVal	DBSLMM.PseudoVal	0.118	0.114	0.004	0.445	0.198	0.184	0.015	0.165
ADHD	lassosum.10FCVal	DBSLMM.PseudoVal	0.118	0.114	0.004	0.604	0.194	0.184	0.01	0.443
ADHD	LDPred1.10FCVal	DBSLMM.PseudoVal	0.118	0.114	0.004	0.503	0.19	0.184	0.007	0.546
ADHD	LDPred1.MultiPRS	DBSLMM.PseudoVal	0.117	0.114	0.003	0.869	0.191	0.184	0.008	0.478
ADHD	PRScs.MultiPRS	DBSLMM.PseudoVal	0.113	0.114	-0.001	0.942	0.203	0.184	0.019	0.104
ADHD	All.MultiPRS	DBSLMM.PseudoVal	0.116	0.114	0.002	0.916	0.186	0.184	0.003	0.848
ADHD	LDPred2.PseudoVal	DBSLMM.PseudoVal	0.115	0.114	0.001	0.908	0.195	0.184	0.011	0.32
ADHD	DBSLMM.PseudoVal	DBSLMM.PseudoVal	0.114	0.114	0	1	0.184	0.184	0	1
ADHD	LDPred2.MultiPRS	DBSLMM.PseudoVal	0.114	0.114	0	0.985	0.199	0.184	0.015	0.155
ADHD	lassosum.PseudoVal	DBSLMM.PseudoVal	0.077	0.114	-0.038	0.000796	0.118	0.184	-0.065	0.00285
ADHD	SBLUP.Inf	DBSLMM.PseudoVal	0.116	0.114	0.001	0.813	0.193	0.184	0.01	0.407
ADHD	SBayesR.PseudoVal	lassosum.MultiPRS	0.114	0.117	-0.003	0.86	0.189	0.199	-0.01	0.247
ADHD	LDPred2.10FCVal	lassosum.MultiPRS	0.118	0.117	0.001	0.949	0.198	0.199	0	0.951
ADHD	LDPred1.10FCVal	lassosum.MultiPRS	0.118	0.117	0.001	0.965	0.19	0.199	-0.008	0.273
ADHD	LDPred2.Inf	lassosum.MultiPRS	0.115	0.117	-0.002	0.923	0.194	0.199	-0.004	0.633
ADHD	PRScs.10FCVal	lassosum.MultiPRS	0.114	0.117	-0.003	0.865	0.207	0.199	0.009	0.36
ADHD	PRScs.MultiPRS	lassosum.MultiPRS	0.113	0.117	-0.004	0.287	0.203	0.199	0.004	0.624
ADHD	pT+clump.MultiPRS	lassosum.MultiPRS	0.096	0.117	-0.021	0.229	0.162	0.199	-0.037	0.0107
ADHD	lassosum.MultiPRS	lassosum.MultiPRS	0.117	0.117	0	1	0.199	0.199	0	1
ADHD	lassosum.PseudoVal	lassosum.MultiPRS	0.077	0.117	-0.041	0.0223	0.118	0.199	-0.081	0.000123
ADHD	LDPred2.MultiPRS	lassosum.MultiPRS	0.114	0.117	-0.003	0.495	0.199	0.199	0	0.978
ADHD	LDPred1.MultiPRS	lassosum.MultiPRS	0.117	0.117	0	0.991	0.191	0.199	-0.007	0.344
ADHD	LDPred2.PseudoVal	lassosum.MultiPRS	0.115	0.117	-0.002	0.897	0.195	0.199	-0.004	0.679
ADHD	LDPred1.Inf	lassosum.MultiPRS	0.115	0.117	-0.002	0.922	0.191	0.199	-0.007	0.437
ADHD	pT+clump.10FCVal	lassosum.MultiPRS	0.094	0.117	-0.023	0.195	0.15	0.199	-0.049	0.00302
ADHD	lassosum.10FCVal	lassosum.MultiPRS	0.118	0.117	0.001	0.974	0.194	0.199	-0.005	0.425
ADHD	SBLUP.Inf	lassosum.MultiPRS	0.116	0.117	-0.002	0.93	0.193	0.199	-0.006	0.512
ADHD	DBSLMM.PseudoVal	lassosum.MultiPRS	0.114	0.117	-0.003	0.868	0.184	0.199	-0.015	0.142
ADHD	All.MultiPRS	lassosum.MultiPRS	0.116	0.117	-0.001	0.949	0.186	0.199	-0.013	0.182
ADHD	PRScs.PseudoVal	lassosum.MultiPRS	0.109	0.117	-0.008	0.649	0.189	0.199	-0.01	0.276
ADHD	LDPred1.Inf	lassosum.PseudoVal	0.115	0.077	0.039	0.00184	0.191	0.118	0.073	0.00267
ADHD	PRScs.10FCVal	lassosum.PseudoVal	0.114	0.077	0.038	0.000337	0.207	0.118	0.089	1.61e-05
ADHD	LDPred2.MultiPRS	lassosum.PseudoVal	0.114	0.077	0.038	0.0325	0.199	0.118	0.08	0.000193
ADHD	lassosum.PseudoVal	lassosum.PseudoVal	0.077	0.077	0	1	0.118	0.118	0	1
ADHD	PRScs.PseudoVal	lassosum.PseudoVal	0.109	0.077	0.032	0.00204	0.189	0.118	0.071	0.000526
ADHD	DBSLMM.PseudoVal	lassosum.PseudoVal	0.114	0.077	0.038	0.000796	0.184	0.118	0.065	0.00285
ADHD	SBLUP.Inf	lassosum.PseudoVal	0.116	0.077	0.039	0.00186	0.193	0.118	0.075	0.00213
ADHD	LDPred2.Inf	lassosum.PseudoVal	0.115	0.077	0.039	0.00192	0.194	0.118	0.076	0.00188
ADHD	pT+clump.10FCVal	lassosum.PseudoVal	0.094	0.077	0.017	0.194	0.15	0.118	0.031	0.228
ADHD	LDPred2.10FCVal	lassosum.PseudoVal	0.118	0.077	0.042	0.000144	0.198	0.118	0.08	0.000191
ADHD	lassosum.MultiPRS	lassosum.PseudoVal	0.117	0.077	0.041	0.0223	0.199	0.118	0.081	0.000123
ADHD	LDPred1.10FCVal	lassosum.PseudoVal	0.118	0.077	0.041	0.000114	0.19	0.118	0.072	0.000639
ADHD	All.MultiPRS	lassosum.PseudoVal	0.116	0.077	0.039	0.0249	0.186	0.118	0.068	0.0022
ADHD	SBayesR.PseudoVal	lassosum.PseudoVal	0.114	0.077	0.037	0.000785	0.189	0.118	0.07	0.00126
ADHD	lassosum.10FCVal	lassosum.PseudoVal	0.118	0.077	0.041	0.000196	0.194	0.118	0.076	0.000533
ADHD	pT+clump.MultiPRS	lassosum.PseudoVal	0.096	0.077	0.019	0.274	0.162	0.118	0.044	0.0643
ADHD	LDPred2.PseudoVal	lassosum.PseudoVal	0.115	0.077	0.038	0.00213	0.195	0.118	0.077	0.00169
ADHD	LDPred1.MultiPRS	lassosum.PseudoVal	0.117	0.077	0.04	0.0222	0.191	0.118	0.073	0.000786
ADHD	PRScs.MultiPRS	lassosum.PseudoVal	0.113	0.077	0.036	0.0409	0.203	0.118	0.084	8.81e-05
ADHD	lassosum.10FCVal	lassosum.10FCVal	0.118	0.118	0	1	0.194	0.194	0	1
ADHD	pT+clump.MultiPRS	lassosum.10FCVal	0.096	0.118	-0.022	0.217	0.162	0.194	-0.032	0.04
ADHD	LDPred2.Inf	lassosum.10FCVal	0.115	0.118	-0.002	0.63	0.194	0.194	0.001	0.948
ADHD	SBayesR.PseudoVal	lassosum.10FCVal	0.114	0.118	-0.004	0.436	0.189	0.194	-0.005	0.595
ADHD	PRScs.MultiPRS	lassosum.10FCVal	0.113	0.118	-0.005	0.786	0.203	0.194	0.009	0.265
ADHD	SBLUP.Inf	lassosum.10FCVal	0.116	0.118	-0.002	0.631	0.193	0.194	-0.001	0.939
ADHD	lassosum.MultiPRS	lassosum.10FCVal	0.117	0.118	-0.001	0.974	0.199	0.194	0.005	0.425
ADHD	PRScs.10FCVal	lassosum.10FCVal	0.114	0.118	-0.004	0.453	0.207	0.194	0.014	0.161
ADHD	LDPred2.MultiPRS	lassosum.10FCVal	0.114	0.118	-0.003	0.857	0.199	0.194	0.005	0.546
ADHD	PRScs.PseudoVal	lassosum.10FCVal	0.109	0.118	-0.009	0.0651	0.189	0.194	-0.005	0.605
ADHD	LDPred2.PseudoVal	lassosum.10FCVal	0.115	0.118	-0.003	0.568	0.195	0.194	0.001	0.918
ADHD	LDPred1.MultiPRS	lassosum.10FCVal	0.117	0.118	-0.001	0.972	0.191	0.194	-0.002	0.765
ADHD	pT+clump.10FCVal	lassosum.10FCVal	0.094	0.118	-0.024	0.00294	0.15	0.194	-0.044	0.00536
ADHD	All.MultiPRS	lassosum.10FCVal	0.116	0.118	-0.002	0.924	0.186	0.194	-0.008	0.524
ADHD	LDPred1.Inf	lassosum.10FCVal	0.115	0.118	-0.002	0.632	0.191	0.194	-0.002	0.815
ADHD	DBSLMM.PseudoVal	lassosum.10FCVal	0.114	0.118	-0.004	0.604	0.184	0.194	-0.01	0.443
ADHD	LDPred1.10FCVal	lassosum.10FCVal	0.118	0.118	0	0.956	0.19	0.194	-0.003	0.656
ADHD	lassosum.PseudoVal	lassosum.10FCVal	0.077	0.118	-0.041	0.000196	0.118	0.194	-0.076	0.000533
ADHD	LDPred2.10FCVal	lassosum.10FCVal	0.118	0.118	0.001	0.885	0.198	0.194	0.005	0.565
ADHD	LDPred2.10FCVal	LDPred1.MultiPRS	0.118	0.117	0.001	0.946	0.198	0.191	0.007	0.0943
ADHD	PRScs.PseudoVal	LDPred1.MultiPRS	0.109	0.117	-0.008	0.649	0.189	0.191	-0.002	0.743
ADHD	LDPred2.Inf	LDPred1.MultiPRS	0.115	0.117	-0.002	0.925	0.194	0.191	0.003	0.587
ADHD	pT+clump.10FCVal	LDPred1.MultiPRS	0.094	0.117	-0.023	0.195	0.15	0.191	-0.042	0.0101
ADHD	SBayesR.PseudoVal	LDPred1.MultiPRS	0.114	0.117	-0.003	0.861	0.189	0.191	-0.003	0.618
ADHD	All.MultiPRS	LDPred1.MultiPRS	0.116	0.117	-0.001	0.951	0.186	0.191	-0.005	0.651
ADHD	LDPred1.10FCVal	LDPred1.MultiPRS	0.118	0.117	0.001	0.962	0.19	0.191	-0.001	0.369
ADHD	LDPred1.MultiPRS	LDPred1.MultiPRS	0.117	0.117	0	1	0.191	0.191	0	1
ADHD	PRScs.10FCVal	LDPred1.MultiPRS	0.114	0.117	-0.003	0.866	0.207	0.191	0.016	0.0294
ADHD	lassosum.PseudoVal	LDPred1.MultiPRS	0.077	0.117	-0.04	0.0222	0.118	0.191	-0.073	0.000786
ADHD	pT+clump.MultiPRS	LDPred1.MultiPRS	0.096	0.117	-0.021	0.23	0.162	0.191	-0.03	0.0596
ADHD	LDPred1.Inf	LDPred1.MultiPRS	0.115	0.117	-0.002	0.923	0.191	0.191	0	0.983
ADHD	lassosum.MultiPRS	LDPred1.MultiPRS	0.117	0.117	0	0.991	0.199	0.191	0.007	0.344
ADHD	PRScs.MultiPRS	LDPred1.MultiPRS	0.113	0.117	-0.004	0.186	0.203	0.191	0.011	0.0752
ADHD	lassosum.10FCVal	LDPred1.MultiPRS	0.118	0.117	0.001	0.972	0.194	0.191	0.002	0.765
ADHD	LDPred2.PseudoVal	LDPred1.MultiPRS	0.115	0.117	-0.002	0.899	0.195	0.191	0.003	0.548
ADHD	DBSLMM.PseudoVal	LDPred1.MultiPRS	0.114	0.117	-0.003	0.869	0.184	0.191	-0.008	0.478
ADHD	LDPred2.MultiPRS	LDPred1.MultiPRS	0.114	0.117	-0.003	0.206	0.199	0.191	0.007	0.0707
ADHD	SBLUP.Inf	LDPred1.MultiPRS	0.116	0.117	-0.002	0.932	0.193	0.191	0.002	0.746
ADHD	All.MultiPRS	LDPred1.Inf	0.116	0.115	0.001	0.971	0.186	0.191	-0.005	0.667
ADHD	LDPred2.PseudoVal	LDPred1.Inf	0.115	0.115	-0.001	0.782	0.195	0.191	0.003	0.409
ADHD	SBayesR.PseudoVal	LDPred1.Inf	0.114	0.115	-0.001	0.672	0.189	0.191	-0.003	0.658
ADHD	LDPred2.MultiPRS	LDPred1.Inf	0.114	0.115	-0.001	0.961	0.199	0.191	0.007	0.213
ADHD	PRScs.PseudoVal	LDPred1.Inf	0.109	0.115	-0.006	0.163	0.189	0.191	-0.002	0.788
ADHD	LDPred1.Inf	LDPred1.Inf	0.115	0.115	0	1	0.191	0.191	0	1
ADHD	pT+clump.10FCVal	LDPred1.Inf	0.094	0.115	-0.021	0.00852	0.15	0.191	-0.042	0.00967
ADHD	PRScs.MultiPRS	LDPred1.Inf	0.113	0.115	-0.003	0.888	0.203	0.191	0.011	0.159
ADHD	lassosum.PseudoVal	LDPred1.Inf	0.077	0.115	-0.039	0.00184	0.118	0.191	-0.073	0.00267
ADHD	pT+clump.MultiPRS	LDPred1.Inf	0.096	0.115	-0.019	0.27	0.162	0.191	-0.03	0.0684
ADHD	LDPred1.MultiPRS	LDPred1.Inf	0.117	0.115	0.002	0.923	0.191	0.191	0	0.983
ADHD	PRScs.10FCVal	LDPred1.Inf	0.114	0.115	-0.001	0.783	0.207	0.191	0.016	0.0831
ADHD	LDPred2.Inf	LDPred1.Inf	0.115	0.115	0	0.983	0.194	0.191	0.003	0.462
ADHD	SBLUP.Inf	LDPred1.Inf	0.116	0.115	0	0.924	0.193	0.191	0.002	0.692
ADHD	DBSLMM.PseudoVal	LDPred1.Inf	0.114	0.115	-0.001	0.835	0.184	0.191	-0.008	0.495
ADHD	lassosum.MultiPRS	LDPred1.Inf	0.117	0.115	0.002	0.922	0.199	0.191	0.007	0.437
ADHD	LDPred1.10FCVal	LDPred1.Inf	0.118	0.115	0.003	0.381	0.19	0.191	-0.001	0.832
ADHD	lassosum.10FCVal	LDPred1.Inf	0.118	0.115	0.002	0.632	0.194	0.191	0.002	0.815
ADHD	LDPred2.10FCVal	LDPred1.Inf	0.118	0.115	0.003	0.33	0.198	0.191	0.007	0.254
ADHD	LDPred1.Inf	LDPred1.10FCVal	0.115	0.118	-0.003	0.381	0.191	0.19	0.001	0.832
ADHD	PRScs.MultiPRS	LDPred1.10FCVal	0.113	0.118	-0.005	0.777	0.203	0.19	0.012	0.0523
ADHD	LDPred1.10FCVal	LDPred1.10FCVal	0.118	0.118	0	1	0.19	0.19	0	1
ADHD	All.MultiPRS	LDPred1.10FCVal	0.116	0.118	-0.002	0.914	0.186	0.19	-0.004	0.72
ADHD	SBayesR.PseudoVal	LDPred1.10FCVal	0.114	0.118	-0.004	0.182	0.189	0.19	-0.002	0.778
ADHD	DBSLMM.PseudoVal	LDPred1.10FCVal	0.114	0.118	-0.004	0.503	0.184	0.19	-0.007	0.546
ADHD	pT+clump.MultiPRS	LDPred1.10FCVal	0.096	0.118	-0.022	0.212	0.162	0.19	-0.029	0.07
ADHD	lassosum.MultiPRS	LDPred1.10FCVal	0.117	0.118	-0.001	0.965	0.199	0.19	0.008	0.273
ADHD	PRScs.10FCVal	LDPred1.10FCVal	0.114	0.118	-0.004	0.294	0.207	0.19	0.017	0.0179
ADHD	lassosum.10FCVal	LDPred1.10FCVal	0.118	0.118	0	0.956	0.194	0.19	0.003	0.656
ADHD	SBLUP.Inf	LDPred1.10FCVal	0.116	0.118	-0.002	0.47	0.193	0.19	0.003	0.649
ADHD	LDPred2.PseudoVal	LDPred1.10FCVal	0.115	0.118	-0.003	0.359	0.195	0.19	0.005	0.494
ADHD	pT+clump.10FCVal	LDPred1.10FCVal	0.094	0.118	-0.024	0.00401	0.15	0.19	-0.041	0.0134
ADHD	LDPred2.MultiPRS	LDPred1.10FCVal	0.114	0.118	-0.003	0.847	0.199	0.19	0.008	0.0513
ADHD	PRScs.PseudoVal	LDPred1.10FCVal	0.109	0.118	-0.009	0.013	0.189	0.19	-0.001	0.86
ADHD	LDPred2.10FCVal	LDPred1.10FCVal	0.118	0.118	0	0.873	0.198	0.19	0.008	0.0643
ADHD	LDPred1.MultiPRS	LDPred1.10FCVal	0.117	0.118	-0.001	0.962	0.191	0.19	0.001	0.369
ADHD	LDPred2.Inf	LDPred1.10FCVal	0.115	0.118	-0.003	0.45	0.194	0.19	0.004	0.524
ADHD	lassosum.PseudoVal	LDPred1.10FCVal	0.077	0.118	-0.041	0.000114	0.118	0.19	-0.072	0.000639
ADHD	LDPred1.Inf	LDPred2.MultiPRS	0.115	0.114	0.001	0.961	0.191	0.199	-0.007	0.213
ADHD	DBSLMM.PseudoVal	LDPred2.MultiPRS	0.114	0.114	0	0.985	0.184	0.199	-0.015	0.155
ADHD	SBLUP.Inf	LDPred2.MultiPRS	0.116	0.114	0.001	0.952	0.193	0.199	-0.005	0.277
ADHD	LDPred2.Inf	LDPred2.MultiPRS	0.115	0.114	0.001	0.959	0.194	0.199	-0.004	0.337
ADHD	pT+clump.10FCVal	LDPred2.MultiPRS	0.094	0.114	-0.021	0.25	0.15	0.199	-0.049	0.00299
ADHD	LDPred2.10FCVal	LDPred2.MultiPRS	0.118	0.114	0.004	0.832	0.198	0.199	0	0.811
ADHD	PRScs.PseudoVal	LDPred2.MultiPRS	0.109	0.114	-0.005	0.758	0.189	0.199	-0.009	0.172
ADHD	LDPred1.10FCVal	LDPred2.MultiPRS	0.118	0.114	0.003	0.847	0.19	0.199	-0.008	0.0513
ADHD	All.MultiPRS	LDPred2.MultiPRS	0.116	0.114	0.002	0.93	0.186	0.199	-0.012	0.274
ADHD	SBayesR.PseudoVal	LDPred2.MultiPRS	0.114	0.114	-0.001	0.977	0.189	0.199	-0.01	0.0875
ADHD	lassosum.10FCVal	LDPred2.MultiPRS	0.118	0.114	0.003	0.857	0.194	0.199	-0.005	0.546
ADHD	pT+clump.MultiPRS	LDPred2.MultiPRS	0.096	0.114	-0.019	0.292	0.162	0.199	-0.037	0.0198
ADHD	lassosum.MultiPRS	LDPred2.MultiPRS	0.117	0.114	0.003	0.495	0.199	0.199	0	0.978
ADHD	PRScs.10FCVal	LDPred2.MultiPRS	0.114	0.114	0	0.982	0.207	0.199	0.009	0.23
ADHD	PRScs.MultiPRS	LDPred2.MultiPRS	0.113	0.114	-0.002	0.62	0.203	0.199	0.004	0.534
ADHD	lassosum.PseudoVal	LDPred2.MultiPRS	0.077	0.114	-0.038	0.0325	0.118	0.199	-0.08	0.000193
ADHD	LDPred2.PseudoVal	LDPred2.MultiPRS	0.115	0.114	0	0.985	0.195	0.199	-0.004	0.414
ADHD	LDPred1.MultiPRS	LDPred2.MultiPRS	0.117	0.114	0.003	0.206	0.191	0.199	-0.007	0.0707
ADHD	LDPred2.MultiPRS	LDPred2.MultiPRS	0.114	0.114	0	1	0.199	0.199	0	1
ADHD	LDPred1.Inf	LDPred2.10FCVal	0.115	0.118	-0.003	0.33	0.191	0.198	-0.007	0.254
ADHD	PRScs.MultiPRS	LDPred2.10FCVal	0.113	0.118	-0.005	0.762	0.203	0.198	0.004	0.511
ADHD	LDPred2.MultiPRS	LDPred2.10FCVal	0.114	0.118	-0.004	0.832	0.199	0.198	0	0.811
ADHD	PRScs.PseudoVal	LDPred2.10FCVal	0.109	0.118	-0.009	0.0119	0.189	0.198	-0.009	0.186
ADHD	LDPred2.10FCVal	LDPred2.10FCVal	0.118	0.118	0	1	0.198	0.198	0	1
ADHD	lassosum.MultiPRS	LDPred2.10FCVal	0.117	0.118	-0.001	0.949	0.199	0.198	0	0.951
ADHD	LDPred1.10FCVal	LDPred2.10FCVal	0.118	0.118	0	0.873	0.19	0.198	-0.008	0.0643
ADHD	All.MultiPRS	LDPred2.10FCVal	0.116	0.118	-0.002	0.898	0.186	0.198	-0.012	0.286
ADHD	SBayesR.PseudoVal	LDPred2.10FCVal	0.114	0.118	-0.004	0.157	0.189	0.198	-0.01	0.109
ADHD	DBSLMM.PseudoVal	LDPred2.10FCVal	0.114	0.118	-0.004	0.445	0.184	0.198	-0.015	0.165
ADHD	pT+clump.MultiPRS	LDPred2.10FCVal	0.096	0.118	-0.022	0.205	0.162	0.198	-0.037	0.0206
ADHD	lassosum.PseudoVal	LDPred2.10FCVal	0.077	0.118	-0.042	0.000144	0.118	0.198	-0.08	0.000191
ADHD	PRScs.10FCVal	LDPred2.10FCVal	0.114	0.118	-0.004	0.258	0.207	0.198	0.009	0.222
ADHD	lassosum.10FCVal	LDPred2.10FCVal	0.118	0.118	-0.001	0.885	0.194	0.198	-0.005	0.565
ADHD	SBLUP.Inf	LDPred2.10FCVal	0.116	0.118	-0.003	0.324	0.193	0.198	-0.005	0.326
ADHD	LDPred2.PseudoVal	LDPred2.10FCVal	0.115	0.118	-0.003	0.174	0.195	0.198	-0.003	0.489
ADHD	pT+clump.10FCVal	LDPred2.10FCVal	0.094	0.118	-0.024	0.00371	0.15	0.198	-0.049	0.00313
ADHD	LDPred2.Inf	LDPred2.10FCVal	0.115	0.118	-0.003	0.227	0.194	0.198	-0.004	0.405
ADHD	LDPred1.MultiPRS	LDPred2.10FCVal	0.117	0.118	-0.001	0.946	0.191	0.198	-0.007	0.0943
ADHD	lassosum.10FCVal	LDPred2.PseudoVal	0.118	0.115	0.003	0.568	0.194	0.195	-0.001	0.918
ADHD	SBLUP.Inf	LDPred2.PseudoVal	0.116	0.115	0.001	0.702	0.193	0.195	-0.002	0.652
ADHD	SBayesR.PseudoVal	LDPred2.PseudoVal	0.114	0.115	-0.001	0.798	0.189	0.195	-0.006	0.349
ADHD	All.MultiPRS	LDPred2.PseudoVal	0.116	0.115	0.001	0.946	0.186	0.195	-0.009	0.486
ADHD	PRScs.PseudoVal	LDPred2.PseudoVal	0.109	0.115	-0.006	0.203	0.189	0.195	-0.006	0.523
ADHD	lassosum.MultiPRS	LDPred2.PseudoVal	0.117	0.115	0.002	0.897	0.199	0.195	0.004	0.679
ADHD	PRScs.MultiPRS	LDPred2.PseudoVal	0.113	0.115	-0.002	0.913	0.203	0.195	0.008	0.35
ADHD	LDPred2.MultiPRS	LDPred2.PseudoVal	0.114	0.115	0	0.985	0.199	0.195	0.004	0.414
ADHD	PRScs.10FCVal	LDPred2.PseudoVal	0.114	0.115	-0.001	0.874	0.207	0.195	0.012	0.169
ADHD	LDPred2.PseudoVal	LDPred2.PseudoVal	0.115	0.115	0	1	0.195	0.195	0	1
ADHD	pT+clump.MultiPRS	LDPred2.PseudoVal	0.096	0.115	-0.019	0.283	0.162	0.195	-0.033	0.0479
ADHD	pT+clump.10FCVal	LDPred2.PseudoVal	0.094	0.115	-0.021	0.0131	0.15	0.195	-0.045	0.00674
ADHD	lassosum.PseudoVal	LDPred2.PseudoVal	0.077	0.115	-0.038	0.00213	0.118	0.195	-0.077	0.00169
ADHD	LDPred1.Inf	LDPred2.PseudoVal	0.115	0.115	0.001	0.782	0.191	0.195	-0.003	0.409
ADHD	LDPred1.MultiPRS	LDPred2.PseudoVal	0.117	0.115	0.002	0.899	0.191	0.195	-0.003	0.548
ADHD	LDPred1.10FCVal	LDPred2.PseudoVal	0.118	0.115	0.003	0.359	0.19	0.195	-0.005	0.494
ADHD	LDPred2.Inf	LDPred2.PseudoVal	0.115	0.115	0.001	0.556	0.194	0.195	0	0.83
ADHD	LDPred2.10FCVal	LDPred2.PseudoVal	0.118	0.115	0.003	0.174	0.198	0.195	0.003	0.489
ADHD	DBSLMM.PseudoVal	LDPred2.PseudoVal	0.114	0.115	-0.001	0.908	0.184	0.195	-0.011	0.32
ADHD	pT+clump.MultiPRS	LDPred2.Inf	0.096	0.115	-0.02	0.269	0.162	0.194	-0.033	0.0447
ADHD	lassosum.MultiPRS	LDPred2.Inf	0.117	0.115	0.002	0.923	0.199	0.194	0.004	0.633
ADHD	SBayesR.PseudoVal	LDPred2.Inf	0.114	0.115	-0.001	0.687	0.189	0.194	-0.006	0.412
ADHD	All.MultiPRS	LDPred2.Inf	0.116	0.115	0.001	0.972	0.186	0.194	-0.008	0.497
ADHD	SBLUP.Inf	LDPred2.Inf	0.116	0.115	0	0.915	0.193	0.194	-0.001	0.644
ADHD	LDPred2.PseudoVal	LDPred2.Inf	0.115	0.115	-0.001	0.556	0.195	0.194	0	0.83
ADHD	PRScs.MultiPRS	LDPred2.Inf	0.113	0.115	-0.003	0.887	0.203	0.194	0.008	0.297
ADHD	LDPred2.MultiPRS	LDPred2.Inf	0.114	0.115	-0.001	0.959	0.199	0.194	0.004	0.337
ADHD	PRScs.10FCVal	LDPred2.Inf	0.114	0.115	-0.001	0.777	0.207	0.194	0.013	0.16
ADHD	LDPred1.Inf	LDPred2.Inf	0.115	0.115	0	0.983	0.191	0.194	-0.003	0.462
ADHD	LDPred1.MultiPRS	LDPred2.Inf	0.117	0.115	0.002	0.925	0.191	0.194	-0.003	0.587
ADHD	pT+clump.10FCVal	LDPred2.Inf	0.094	0.115	-0.021	0.00833	0.15	0.194	-0.045	0.0054
ADHD	lassosum.PseudoVal	LDPred2.Inf	0.077	0.115	-0.039	0.00192	0.118	0.194	-0.076	0.00188
ADHD	PRScs.PseudoVal	LDPred2.Inf	0.109	0.115	-0.006	0.162	0.189	0.194	-0.005	0.552
ADHD	DBSLMM.PseudoVal	LDPred2.Inf	0.114	0.115	-0.001	0.829	0.184	0.194	-0.011	0.341
ADHD	LDPred1.10FCVal	LDPred2.Inf	0.118	0.115	0.003	0.45	0.19	0.194	-0.004	0.524
ADHD	LDPred2.Inf	LDPred2.Inf	0.115	0.115	0	1	0.194	0.194	0	1
ADHD	lassosum.10FCVal	LDPred2.Inf	0.118	0.115	0.002	0.63	0.194	0.194	-0.001	0.948
ADHD	LDPred2.10FCVal	LDPred2.Inf	0.118	0.115	0.003	0.227	0.198	0.194	0.004	0.405
ADHD	PRScs.10FCVal	PRScs.MultiPRS	0.114	0.113	0.001	0.945	0.207	0.203	0.005	0.225
ADHD	LDPred1.10FCVal	PRScs.MultiPRS	0.118	0.113	0.005	0.777	0.19	0.203	-0.012	0.0523
ADHD	lassosum.MultiPRS	PRScs.MultiPRS	0.117	0.113	0.004	0.287	0.199	0.203	-0.004	0.624
ADHD	LDPred2.MultiPRS	PRScs.MultiPRS	0.114	0.113	0.002	0.62	0.199	0.203	-0.004	0.534
ADHD	All.MultiPRS	PRScs.MultiPRS	0.116	0.113	0.003	0.856	0.186	0.203	-0.016	0.187
ADHD	PRScs.PseudoVal	PRScs.MultiPRS	0.109	0.113	-0.004	0.828	0.189	0.203	-0.014	0.0848
ADHD	LDPred1.MultiPRS	PRScs.MultiPRS	0.117	0.113	0.004	0.186	0.191	0.203	-0.011	0.0752
ADHD	pT+clump.MultiPRS	PRScs.MultiPRS	0.096	0.113	-0.017	0.336	0.162	0.203	-0.041	0.00655
ADHD	lassosum.PseudoVal	PRScs.MultiPRS	0.077	0.113	-0.036	0.0409	0.118	0.203	-0.084	8.81e-05
ADHD	SBayesR.PseudoVal	PRScs.MultiPRS	0.114	0.113	0.001	0.95	0.189	0.203	-0.014	0.103
ADHD	DBSLMM.PseudoVal	PRScs.MultiPRS	0.114	0.113	0.001	0.942	0.184	0.203	-0.019	0.104
ADHD	SBLUP.Inf	PRScs.MultiPRS	0.116	0.113	0.003	0.88	0.193	0.203	-0.009	0.183
ADHD	LDPred2.Inf	PRScs.MultiPRS	0.115	0.113	0.003	0.887	0.194	0.203	-0.008	0.297
ADHD	pT+clump.10FCVal	PRScs.MultiPRS	0.094	0.113	-0.019	0.29	0.15	0.203	-0.053	0.000643
ADHD	LDPred2.10FCVal	PRScs.MultiPRS	0.118	0.113	0.005	0.762	0.198	0.203	-0.004	0.511
ADHD	lassosum.10FCVal	PRScs.MultiPRS	0.118	0.113	0.005	0.786	0.194	0.203	-0.009	0.265
ADHD	LDPred2.PseudoVal	PRScs.MultiPRS	0.115	0.113	0.002	0.913	0.195	0.203	-0.008	0.35
ADHD	LDPred1.Inf	PRScs.MultiPRS	0.115	0.113	0.003	0.888	0.191	0.203	-0.011	0.159
ADHD	PRScs.MultiPRS	PRScs.MultiPRS	0.113	0.113	0	1	0.203	0.203	0	1
ADHD	LDPred2.PseudoVal	PRScs.10FCVal	0.115	0.114	0.001	0.874	0.195	0.207	-0.012	0.169
ADHD	PRScs.10FCVal	PRScs.10FCVal	0.114	0.114	0	1	0.207	0.207	0	1
ADHD	LDPred2.MultiPRS	PRScs.10FCVal	0.114	0.114	0	0.982	0.199	0.207	-0.009	0.23
ADHD	pT+clump.MultiPRS	PRScs.10FCVal	0.096	0.114	-0.018	0.302	0.162	0.207	-0.046	0.00572
ADHD	LDPred1.Inf	PRScs.10FCVal	0.115	0.114	0.001	0.783	0.191	0.207	-0.016	0.0831
ADHD	LDPred1.MultiPRS	PRScs.10FCVal	0.117	0.114	0.003	0.866	0.191	0.207	-0.016	0.0294
ADHD	pT+clump.10FCVal	PRScs.10FCVal	0.094	0.114	-0.02	0.0232	0.15	0.207	-0.058	0.000898
ADHD	lassosum.PseudoVal	PRScs.10FCVal	0.077	0.114	-0.038	0.000337	0.118	0.207	-0.089	1.61e-05
ADHD	PRScs.PseudoVal	PRScs.10FCVal	0.109	0.114	-0.005	0.231	0.189	0.207	-0.018	0.0278
ADHD	DBSLMM.PseudoVal	PRScs.10FCVal	0.114	0.114	0	0.991	0.184	0.207	-0.024	0.0481
ADHD	SBLUP.Inf	PRScs.10FCVal	0.116	0.114	0.001	0.752	0.193	0.207	-0.014	0.114
ADHD	LDPred2.Inf	PRScs.10FCVal	0.115	0.114	0.001	0.777	0.194	0.207	-0.013	0.16
ADHD	lassosum.10FCVal	PRScs.10FCVal	0.118	0.114	0.004	0.453	0.194	0.207	-0.014	0.161
ADHD	LDPred2.10FCVal	PRScs.10FCVal	0.118	0.114	0.004	0.258	0.198	0.207	-0.009	0.222
ADHD	lassosum.MultiPRS	PRScs.10FCVal	0.117	0.114	0.003	0.865	0.199	0.207	-0.009	0.36
ADHD	LDPred1.10FCVal	PRScs.10FCVal	0.118	0.114	0.004	0.294	0.19	0.207	-0.017	0.0179
ADHD	All.MultiPRS	PRScs.10FCVal	0.116	0.114	0.002	0.913	0.186	0.207	-0.021	0.11
ADHD	SBayesR.PseudoVal	PRScs.10FCVal	0.114	0.114	0	0.978	0.189	0.207	-0.019	0.0298
ADHD	PRScs.MultiPRS	PRScs.10FCVal	0.113	0.114	-0.001	0.945	0.203	0.207	-0.005	0.225
ADHD	All.MultiPRS	PRScs.PseudoVal	0.116	0.109	0.007	0.691	0.186	0.189	-0.003	0.82
ADHD	pT+clump.MultiPRS	PRScs.PseudoVal	0.096	0.109	-0.013	0.458	0.162	0.189	-0.027	0.0913
ADHD	LDPred2.PseudoVal	PRScs.PseudoVal	0.115	0.109	0.006	0.203	0.195	0.189	0.006	0.523
ADHD	SBayesR.PseudoVal	PRScs.PseudoVal	0.114	0.109	0.005	0.248	0.189	0.189	0	0.961
ADHD	LDPred2.MultiPRS	PRScs.PseudoVal	0.114	0.109	0.005	0.758	0.199	0.189	0.009	0.172
ADHD	SBLUP.Inf	PRScs.PseudoVal	0.116	0.109	0.007	0.15	0.193	0.189	0.004	0.645
ADHD	LDPred1.Inf	PRScs.PseudoVal	0.115	0.109	0.006	0.163	0.191	0.189	0.002	0.788
ADHD	PRScs.10FCVal	PRScs.PseudoVal	0.114	0.109	0.005	0.231	0.207	0.189	0.018	0.0278
ADHD	LDPred2.Inf	PRScs.PseudoVal	0.115	0.109	0.006	0.162	0.194	0.189	0.005	0.552
ADHD	PRScs.PseudoVal	PRScs.PseudoVal	0.109	0.109	0	1	0.189	0.189	0	1
ADHD	LDPred2.10FCVal	PRScs.PseudoVal	0.118	0.109	0.009	0.0119	0.198	0.189	0.009	0.186
ADHD	pT+clump.10FCVal	PRScs.PseudoVal	0.094	0.109	-0.015	0.0848	0.15	0.189	-0.04	0.0215
ADHD	PRScs.MultiPRS	PRScs.PseudoVal	0.113	0.109	0.004	0.828	0.203	0.189	0.014	0.0848
ADHD	lassosum.PseudoVal	PRScs.PseudoVal	0.077	0.109	-0.032	0.00204	0.118	0.189	-0.071	0.000526
ADHD	lassosum.10FCVal	PRScs.PseudoVal	0.118	0.109	0.009	0.0651	0.194	0.189	0.005	0.605
ADHD	LDPred1.MultiPRS	PRScs.PseudoVal	0.117	0.109	0.008	0.649	0.191	0.189	0.002	0.743
ADHD	lassosum.MultiPRS	PRScs.PseudoVal	0.117	0.109	0.008	0.649	0.199	0.189	0.01	0.276
ADHD	LDPred1.10FCVal	PRScs.PseudoVal	0.118	0.109	0.009	0.013	0.19	0.189	0.001	0.86
ADHD	DBSLMM.PseudoVal	PRScs.PseudoVal	0.114	0.109	0.005	0.384	0.184	0.189	-0.006	0.632
ADHD	All.MultiPRS	pT+clump.MultiPRS	0.116	0.096	0.02	0.249	0.186	0.162	0.024	0.166
ADHD	SBayesR.PseudoVal	pT+clump.MultiPRS	0.114	0.096	0.018	0.305	0.189	0.162	0.027	0.109
ADHD	LDPred1.MultiPRS	pT+clump.MultiPRS	0.117	0.096	0.021	0.23	0.191	0.162	0.03	0.0596
ADHD	pT+clump.MultiPRS	pT+clump.MultiPRS	0.096	0.096	0	1	0.162	0.162	0	1
ADHD	lassosum.PseudoVal	pT+clump.MultiPRS	0.077	0.096	-0.019	0.274	0.118	0.162	-0.044	0.0643
ADHD	PRScs.10FCVal	pT+clump.MultiPRS	0.114	0.096	0.018	0.302	0.207	0.162	0.046	0.00572
ADHD	DBSLMM.PseudoVal	pT+clump.MultiPRS	0.114	0.096	0.018	0.301	0.184	0.162	0.022	0.16
ADHD	SBLUP.Inf	pT+clump.MultiPRS	0.116	0.096	0.02	0.265	0.193	0.162	0.031	0.0441
ADHD	LDPred2.Inf	pT+clump.MultiPRS	0.115	0.096	0.02	0.269	0.194	0.162	0.033	0.0447
ADHD	pT+clump.10FCVal	pT+clump.MultiPRS	0.094	0.096	-0.002	0.914	0.15	0.162	-0.012	0.0924
ADHD	LDPred2.10FCVal	pT+clump.MultiPRS	0.118	0.096	0.022	0.205	0.198	0.162	0.037	0.0206
ADHD	PRScs.PseudoVal	pT+clump.MultiPRS	0.109	0.096	0.013	0.458	0.189	0.162	0.027	0.0913
ADHD	LDPred1.10FCVal	pT+clump.MultiPRS	0.118	0.096	0.022	0.212	0.19	0.162	0.029	0.07
ADHD	LDPred1.Inf	pT+clump.MultiPRS	0.115	0.096	0.019	0.27	0.191	0.162	0.03	0.0684
ADHD	PRScs.MultiPRS	pT+clump.MultiPRS	0.113	0.096	0.017	0.336	0.203	0.162	0.041	0.00655
ADHD	lassosum.10FCVal	pT+clump.MultiPRS	0.118	0.096	0.022	0.217	0.194	0.162	0.032	0.04
ADHD	LDPred2.PseudoVal	pT+clump.MultiPRS	0.115	0.096	0.019	0.283	0.195	0.162	0.033	0.0479
ADHD	lassosum.MultiPRS	pT+clump.MultiPRS	0.117	0.096	0.021	0.229	0.199	0.162	0.037	0.0107
ADHD	LDPred2.MultiPRS	pT+clump.MultiPRS	0.114	0.096	0.019	0.292	0.199	0.162	0.037	0.0198
ADHD	LDPred2.10FCVal	pT+clump.10FCVal	0.118	0.094	0.024	0.00371	0.198	0.15	0.049	0.00313
ADHD	pT+clump.MultiPRS	pT+clump.10FCVal	0.096	0.094	0.002	0.914	0.162	0.15	0.012	0.0924
ADHD	LDPred2.Inf	pT+clump.10FCVal	0.115	0.094	0.021	0.00833	0.194	0.15	0.045	0.0054
ADHD	SBayesR.PseudoVal	pT+clump.10FCVal	0.114	0.094	0.02	0.0245	0.189	0.15	0.039	0.0276
ADHD	PRScs.MultiPRS	pT+clump.10FCVal	0.113	0.094	0.019	0.29	0.203	0.15	0.053	0.000643
ADHD	SBLUP.Inf	pT+clump.10FCVal	0.116	0.094	0.022	0.0051	0.193	0.15	0.044	0.00441
ADHD	lassosum.MultiPRS	pT+clump.10FCVal	0.117	0.094	0.023	0.195	0.199	0.15	0.049	0.00302
ADHD	PRScs.10FCVal	pT+clump.10FCVal	0.114	0.094	0.02	0.0232	0.207	0.15	0.058	0.000898
ADHD	LDPred2.MultiPRS	pT+clump.10FCVal	0.114	0.094	0.021	0.25	0.199	0.15	0.049	0.00299
ADHD	lassosum.10FCVal	pT+clump.10FCVal	0.118	0.094	0.024	0.00294	0.194	0.15	0.044	0.00536
ADHD	LDPred2.PseudoVal	pT+clump.10FCVal	0.115	0.094	0.021	0.0131	0.195	0.15	0.045	0.00674
ADHD	LDPred1.MultiPRS	pT+clump.10FCVal	0.117	0.094	0.023	0.195	0.191	0.15	0.042	0.0101
ADHD	pT+clump.10FCVal	pT+clump.10FCVal	0.094	0.094	0	1	0.15	0.15	0	1
ADHD	All.MultiPRS	pT+clump.10FCVal	0.116	0.094	0.022	0.213	0.186	0.15	0.037	0.0595
ADHD	LDPred1.Inf	pT+clump.10FCVal	0.115	0.094	0.021	0.00852	0.191	0.15	0.042	0.00967
ADHD	DBSLMM.PseudoVal	pT+clump.10FCVal	0.114	0.094	0.02	0.0355	0.184	0.15	0.034	0.0694
ADHD	LDPred1.10FCVal	pT+clump.10FCVal	0.118	0.094	0.024	0.00401	0.19	0.15	0.041	0.0134
ADHD	lassosum.PseudoVal	pT+clump.10FCVal	0.077	0.094	-0.017	0.194	0.118	0.15	-0.031	0.228
ADHD	PRScs.PseudoVal	pT+clump.10FCVal	0.109	0.094	0.015	0.0848	0.189	0.15	0.04	0.0215
ADHD	pT+clump.MultiPRS	SBayesR.PseudoVal	0.096	0.114	-0.018	0.305	0.162	0.189	-0.027	0.109
ADHD	LDPred1.10FCVal	SBayesR.PseudoVal	0.118	0.114	0.004	0.182	0.19	0.189	0.002	0.778
ADHD	PRScs.10FCVal	SBayesR.PseudoVal	0.114	0.114	0	0.978	0.207	0.189	0.019	0.0298
ADHD	LDPred2.10FCVal	SBayesR.PseudoVal	0.118	0.114	0.004	0.157	0.198	0.189	0.01	0.109
ADHD	lassosum.10FCVal	SBayesR.PseudoVal	0.118	0.114	0.004	0.436	0.194	0.189	0.005	0.595
ADHD	LDPred2.PseudoVal	SBayesR.PseudoVal	0.115	0.114	0.001	0.798	0.195	0.189	0.006	0.349
ADHD	lassosum.MultiPRS	SBayesR.PseudoVal	0.117	0.114	0.003	0.86	0.199	0.189	0.01	0.247
ADHD	LDPred2.MultiPRS	SBayesR.PseudoVal	0.114	0.114	0.001	0.977	0.199	0.189	0.01	0.0875
ADHD	All.MultiPRS	SBayesR.PseudoVal	0.116	0.114	0.002	0.908	0.186	0.189	-0.003	0.833
ADHD	PRScs.PseudoVal	SBayesR.PseudoVal	0.109	0.114	-0.005	0.248	0.189	0.189	0	0.961
ADHD	LDPred1.MultiPRS	SBayesR.PseudoVal	0.117	0.114	0.003	0.861	0.191	0.189	0.003	0.618
ADHD	pT+clump.10FCVal	SBayesR.PseudoVal	0.094	0.114	-0.02	0.0245	0.15	0.189	-0.039	0.0276
ADHD	lassosum.PseudoVal	SBayesR.PseudoVal	0.077	0.114	-0.037	0.000785	0.118	0.189	-0.07	0.00126
ADHD	SBayesR.PseudoVal	SBayesR.PseudoVal	0.114	0.114	0	1	0.189	0.189	0	1
ADHD	DBSLMM.PseudoVal	SBayesR.PseudoVal	0.114	0.114	0	0.973	0.184	0.189	-0.005	0.649
ADHD	SBLUP.Inf	SBayesR.PseudoVal	0.116	0.114	0.002	0.675	0.193	0.189	0.004	0.544
ADHD	LDPred2.Inf	SBayesR.PseudoVal	0.115	0.114	0.001	0.687	0.194	0.189	0.006	0.412
ADHD	LDPred1.Inf	SBayesR.PseudoVal	0.115	0.114	0.001	0.672	0.191	0.189	0.003	0.658
ADHD	PRScs.MultiPRS	SBayesR.PseudoVal	0.113	0.114	-0.001	0.95	0.203	0.189	0.014	0.103
ADHD	LDPred2.10FCVal	SBLUP.Inf	0.118	0.116	0.003	0.324	0.198	0.193	0.005	0.326
ADHD	PRScs.PseudoVal	SBLUP.Inf	0.109	0.116	-0.007	0.15	0.189	0.193	-0.004	0.645
ADHD	LDPred1.10FCVal	SBLUP.Inf	0.118	0.116	0.002	0.47	0.19	0.193	-0.003	0.649
ADHD	LDPred2.Inf	SBLUP.Inf	0.115	0.116	0	0.915	0.194	0.193	0.001	0.644
ADHD	SBayesR.PseudoVal	SBLUP.Inf	0.114	0.116	-0.002	0.675	0.189	0.193	-0.004	0.544
ADHD	lassosum.10FCVal	SBLUP.Inf	0.118	0.116	0.002	0.631	0.194	0.193	0.001	0.939
ADHD	pT+clump.MultiPRS	SBLUP.Inf	0.096	0.116	-0.02	0.265	0.162	0.193	-0.031	0.0441
ADHD	lassosum.MultiPRS	SBLUP.Inf	0.117	0.116	0.002	0.93	0.199	0.193	0.006	0.512
ADHD	PRScs.10FCVal	SBLUP.Inf	0.114	0.116	-0.001	0.752	0.207	0.193	0.014	0.114
ADHD	PRScs.MultiPRS	SBLUP.Inf	0.113	0.116	-0.003	0.88	0.203	0.193	0.009	0.183
ADHD	LDPred1.MultiPRS	SBLUP.Inf	0.117	0.116	0.002	0.932	0.191	0.193	-0.002	0.746
ADHD	LDPred2.PseudoVal	SBLUP.Inf	0.115	0.116	-0.001	0.702	0.195	0.193	0.002	0.652
ADHD	LDPred1.Inf	SBLUP.Inf	0.115	0.116	0	0.924	0.191	0.193	-0.002	0.692
ADHD	LDPred2.MultiPRS	SBLUP.Inf	0.114	0.116	-0.001	0.952	0.199	0.193	0.005	0.277
ADHD	All.MultiPRS	SBLUP.Inf	0.116	0.116	0	0.979	0.186	0.193	-0.007	0.566
ADHD	SBLUP.Inf	SBLUP.Inf	0.116	0.116	0	1	0.193	0.193	0	1
ADHD	DBSLMM.PseudoVal	SBLUP.Inf	0.114	0.116	-0.001	0.813	0.184	0.193	-0.01	0.407
ADHD	pT+clump.10FCVal	SBLUP.Inf	0.094	0.116	-0.022	0.0051	0.15	0.193	-0.044	0.00441
ADHD	lassosum.PseudoVal	SBLUP.Inf	0.077	0.116	-0.039	0.00186	0.118	0.193	-0.075	0.00213
Note. 10FCVal, a single polygenic score based on the optimal parameter as identified using 10-fold cross-validation; Multi-PRS, an elastic net model containing polygenic scores based on a range of parameters, with elastic net shrinkage parameters derived using 10-fold cross-validation; Inf, infintesimal model; PseudoVal, a single polygenic score based on the predicted optimal parameter as identified using pseudovalidation, which requires no tuning sample; CrossVal R, Pearson correlation between predicted and observed values as estimated using 10-fold cross-validation. IndepVal R, Pearson correlation between predicted and observed values estimated in an independent test sample.

### Sheet: ST17
Difference between methods in TEDS with UKB reference
Phenotype	Model 1 Test	Model 2 Test	Model 1 CrossVal R	Model 2 CrossVal R	CrossVal R Diff	CrossVal R Diff P	Model 1 IndepVal R	Model 2 IndepVal R	IndepVal R Diff	IndepVal R Diff P
Height21	lassosum.10FCVal	All.MultiPRS	0.436	0.453	-0.017	0.341	0.442	0.453	-0.011	0.15
Height21	All.MultiPRS	All.MultiPRS	0.453	0.453	0	1	0.453	0.453	0	1
Height21	DBSLMM.PseudoVal	All.MultiPRS	0.418	0.453	-0.035	0.055	0.437	0.453	-0.016	0.122
Height21	LDPred1.Inf	All.MultiPRS	0.381	0.453	-0.072	7.82e-05	0.394	0.453	-0.059	8.51e-05
Height21	LDPred2.Inf	All.MultiPRS	0.388	0.453	-0.065	0.000376	0.4	0.453	-0.053	0.000235
Height21	lassosum.MultiPRS	All.MultiPRS	0.439	0.453	-0.014	0.000105	0.445	0.453	-0.008	0.233
Height21	LDPred1.10FCVal	All.MultiPRS	0.364	0.453	-0.089	1.51e-06	0.38	0.453	-0.074	3.88e-06
Height21	pT+clump.MultiPRS	All.MultiPRS	0.403	0.453	-0.05	0.00664	0.396	0.453	-0.057	1e-06
Height21	LDPred2.MultiPRS	All.MultiPRS	0.447	0.453	-0.006	0.756	0.459	0.453	0.005	0.231
Height21	pT+clump.10FCVal	All.MultiPRS	0.388	0.453	-0.065	0.000404	0.353	0.453	-0.1	1.16e-11
Height21	lassosum.PseudoVal	All.MultiPRS	0.355	0.453	-0.098	1.02e-07	0.351	0.453	-0.102	7.91e-09
Height21	LDPred2.10FCVal	All.MultiPRS	0.447	0.453	-0.006	0.753	0.453	0.453	-0.001	0.912
Height21	SBayesR.PseudoVal	All.MultiPRS	0.037	0.453	-0.416	9.16e-97	-0.012	0.453	-0.465	2.03e-34
Height21	LDPred1.MultiPRS	All.MultiPRS	0.388	0.453	-0.065	0.00037	0.402	0.453	-0.051	0.000208
Height21	LDPred2.PseudoVal	All.MultiPRS	0.432	0.453	-0.021	0.25	0.446	0.453	-0.008	0.384
Height21	SBLUP.Inf	All.MultiPRS	0.381	0.453	-0.072	8.58e-05	0.392	0.453	-0.061	4.66e-05
Height21	LDPred2.MultiPRS	DBSLMM.PseudoVal	0.447	0.418	0.029	0.105	0.459	0.437	0.022	0.047
Height21	pT+clump.10FCVal	DBSLMM.PseudoVal	0.388	0.418	-0.03	0.00121	0.353	0.437	-0.084	5.41e-06
Height21	lassosum.10FCVal	DBSLMM.PseudoVal	0.436	0.418	0.017	0.00551	0.442	0.437	0.005	0.664
Height21	All.MultiPRS	DBSLMM.PseudoVal	0.453	0.418	0.035	0.055	0.453	0.437	0.016	0.122
Height21	LDPred1.MultiPRS	DBSLMM.PseudoVal	0.388	0.418	-0.031	0.0984	0.402	0.437	-0.035	0.00438
Height21	LDPred2.PseudoVal	DBSLMM.PseudoVal	0.432	0.418	0.014	0.00657	0.446	0.437	0.009	0.407
Height21	DBSLMM.PseudoVal	DBSLMM.PseudoVal	0.418	0.418	0	1	0.437	0.437	0	1
Height21	LDPred1.Inf	DBSLMM.PseudoVal	0.381	0.418	-0.038	4.65e-10	0.394	0.437	-0.043	0.0005
Height21	LDPred2.Inf	DBSLMM.PseudoVal	0.388	0.418	-0.03	2.22e-07	0.4	0.437	-0.037	0.00224
Height21	lassosum.MultiPRS	DBSLMM.PseudoVal	0.439	0.418	0.021	0.246	0.445	0.437	0.008	0.431
Height21	LDPred1.10FCVal	DBSLMM.PseudoVal	0.364	0.418	-0.054	4.24e-15	0.38	0.437	-0.057	3.78e-05
Height21	pT+clump.MultiPRS	DBSLMM.PseudoVal	0.403	0.418	-0.015	0.403	0.396	0.437	-0.041	0.00199
Height21	SBayesR.PseudoVal	DBSLMM.PseudoVal	0.037	0.418	-0.381	6.04e-87	-0.012	0.437	-0.449	1.66e-30
Height21	lassosum.PseudoVal	DBSLMM.PseudoVal	0.355	0.418	-0.064	7.07e-09	0.351	0.437	-0.086	4.07e-05
Height21	LDPred2.10FCVal	DBSLMM.PseudoVal	0.447	0.418	0.029	1.75e-07	0.453	0.437	0.016	0.156
Height21	SBLUP.Inf	DBSLMM.PseudoVal	0.381	0.418	-0.037	2.01e-10	0.392	0.437	-0.045	0.000225
Height21	All.MultiPRS	lassosum.MultiPRS	0.453	0.439	0.014	0.000105	0.453	0.445	0.008	0.233
Height21	LDPred1.MultiPRS	lassosum.MultiPRS	0.388	0.439	-0.052	0.00501	0.402	0.445	-0.043	0.00281
Height21	LDPred1.Inf	lassosum.MultiPRS	0.381	0.439	-0.059	0.00143	0.394	0.445	-0.051	0.000745
Height21	LDPred2.Inf	lassosum.MultiPRS	0.388	0.439	-0.051	0.0052	0.4	0.445	-0.045	0.00237
Height21	lassosum.MultiPRS	lassosum.MultiPRS	0.439	0.439	0	1	0.445	0.445	0	1
Height21	DBSLMM.PseudoVal	lassosum.MultiPRS	0.418	0.439	-0.021	0.246	0.437	0.445	-0.008	0.431
Height21	lassosum.10FCVal	lassosum.MultiPRS	0.436	0.439	-0.004	0.843	0.442	0.445	-0.003	0.462
Height21	LDPred2.MultiPRS	lassosum.MultiPRS	0.447	0.439	0.008	0.655	0.459	0.445	0.014	0.137
Height21	pT+clump.10FCVal	lassosum.MultiPRS	0.388	0.439	-0.051	0.00534	0.353	0.445	-0.092	1.61e-08
Height21	lassosum.PseudoVal	lassosum.MultiPRS	0.355	0.439	-0.085	5.03e-06	0.351	0.445	-0.094	2.85e-09
Height21	LDPred2.10FCVal	lassosum.MultiPRS	0.447	0.439	0.008	0.66	0.453	0.445	0.008	0.394
Height21	SBayesR.PseudoVal	lassosum.MultiPRS	0.037	0.439	-0.402	2.06e-89	-0.012	0.445	-0.457	3.82e-33
Height21	LDPred2.PseudoVal	lassosum.MultiPRS	0.432	0.439	-0.007	0.693	0.446	0.445	0.001	0.959
Height21	SBLUP.Inf	lassosum.MultiPRS	0.381	0.439	-0.058	0.00155	0.392	0.445	-0.053	0.000517
Height21	pT+clump.MultiPRS	lassosum.MultiPRS	0.403	0.439	-0.036	0.0494	0.396	0.445	-0.049	0.000127
Height21	LDPred1.10FCVal	lassosum.MultiPRS	0.364	0.439	-0.075	5.16e-05	0.38	0.445	-0.066	5.42e-05
Height21	All.MultiPRS	lassosum.10FCVal	0.453	0.436	0.017	0.341	0.453	0.442	0.011	0.15
Height21	LDPred1.MultiPRS	lassosum.10FCVal	0.388	0.436	-0.048	0.00894	0.402	0.442	-0.04	0.0135
Height21	LDPred2.PseudoVal	lassosum.10FCVal	0.432	0.436	-0.004	0.572	0.446	0.442	0.003	0.787
Height21	DBSLMM.PseudoVal	lassosum.10FCVal	0.418	0.436	-0.017	0.00551	0.437	0.442	-0.005	0.664
Height21	LDPred1.Inf	lassosum.10FCVal	0.381	0.436	-0.055	1.7e-10	0.394	0.442	-0.048	0.00492
Height21	LDPred2.Inf	lassosum.10FCVal	0.388	0.436	-0.048	1.61e-08	0.4	0.442	-0.042	0.0121
Height21	lassosum.MultiPRS	lassosum.10FCVal	0.439	0.436	0.004	0.843	0.445	0.442	0.003	0.462
Height21	LDPred1.10FCVal	lassosum.10FCVal	0.364	0.436	-0.072	7.42e-15	0.38	0.442	-0.063	0.000525
Height21	lassosum.10FCVal	lassosum.10FCVal	0.436	0.436	0	1	0.442	0.442	0	1
Height21	LDPred2.MultiPRS	lassosum.10FCVal	0.447	0.436	0.012	0.516	0.459	0.442	0.016	0.0935
Height21	pT+clump.10FCVal	lassosum.10FCVal	0.388	0.436	-0.048	1.06e-08	0.353	0.442	-0.089	3.47e-08
Height21	lassosum.PseudoVal	lassosum.10FCVal	0.355	0.436	-0.081	1.11e-23	0.351	0.442	-0.091	5.83e-09
Height21	LDPred2.10FCVal	lassosum.10FCVal	0.447	0.436	0.011	0.0135	0.453	0.442	0.01	0.263
Height21	SBayesR.PseudoVal	lassosum.10FCVal	0.037	0.436	-0.399	9.05e-98	-0.012	0.442	-0.454	1.15e-32
Height21	SBLUP.Inf	lassosum.10FCVal	0.381	0.436	-0.055	2.42e-10	0.392	0.442	-0.05	0.00374
Height21	pT+clump.MultiPRS	lassosum.10FCVal	0.403	0.436	-0.033	0.0729	0.396	0.442	-0.046	0.000449
Height21	All.MultiPRS	lassosum.PseudoVal	0.453	0.355	0.098	1.02e-07	0.453	0.351	0.102	7.91e-09
Height21	LDPred1.MultiPRS	lassosum.PseudoVal	0.388	0.355	0.033	0.0838	0.402	0.351	0.051	0.0425
Height21	LDPred1.Inf	lassosum.PseudoVal	0.381	0.355	0.026	0.056	0.394	0.351	0.043	0.0992
Height21	LDPred2.Inf	lassosum.PseudoVal	0.388	0.355	0.033	0.0123	0.4	0.351	0.049	0.0598
Height21	lassosum.MultiPRS	lassosum.PseudoVal	0.439	0.355	0.085	5.03e-06	0.445	0.351	0.094	2.85e-09
Height21	DBSLMM.PseudoVal	lassosum.PseudoVal	0.418	0.355	0.064	7.07e-09	0.437	0.351	0.086	4.07e-05
Height21	lassosum.10FCVal	lassosum.PseudoVal	0.436	0.355	0.081	1.11e-23	0.442	0.351	0.091	5.83e-09
Height21	LDPred2.MultiPRS	lassosum.PseudoVal	0.447	0.355	0.093	5.19e-07	0.459	0.351	0.107	1.61e-07
Height21	pT+clump.10FCVal	lassosum.PseudoVal	0.388	0.355	0.033	0.00174	0.353	0.351	0.002	0.938
Height21	lassosum.PseudoVal	lassosum.PseudoVal	0.355	0.355	0	1	0.351	0.351	0	1
Height21	LDPred2.10FCVal	lassosum.PseudoVal	0.447	0.355	0.093	1.24e-18	0.453	0.351	0.101	7.3e-07
Height21	SBayesR.PseudoVal	lassosum.PseudoVal	0.037	0.355	-0.318	8.3e-61	-0.012	0.351	-0.363	1.67e-21
Height21	LDPred2.PseudoVal	lassosum.PseudoVal	0.432	0.355	0.078	8.78e-11	0.446	0.351	0.094	5.16e-05
Height21	SBLUP.Inf	lassosum.PseudoVal	0.381	0.355	0.026	0.0517	0.392	0.351	0.041	0.12
Height21	pT+clump.MultiPRS	lassosum.PseudoVal	0.403	0.355	0.048	0.0108	0.396	0.351	0.045	0.0281
Height21	LDPred1.10FCVal	lassosum.PseudoVal	0.364	0.355	0.009	0.497	0.38	0.351	0.028	0.288
Height21	DBSLMM.PseudoVal	LDPred1.MultiPRS	0.418	0.388	0.031	0.0984	0.437	0.402	0.035	0.00438
Height21	LDPred2.MultiPRS	LDPred1.MultiPRS	0.447	0.388	0.06	0.000989	0.459	0.402	0.056	1.2e-05
Height21	pT+clump.10FCVal	LDPred1.MultiPRS	0.388	0.388	0	0.98	0.353	0.402	-0.049	0.0296
Height21	lassosum.PseudoVal	LDPred1.MultiPRS	0.355	0.388	-0.033	0.0838	0.351	0.402	-0.051	0.0425
Height21	lassosum.10FCVal	LDPred1.MultiPRS	0.436	0.388	0.048	0.00894	0.442	0.402	0.04	0.0135
Height21	All.MultiPRS	LDPred1.MultiPRS	0.453	0.388	0.065	0.00037	0.453	0.402	0.051	0.000208
Height21	LDPred1.MultiPRS	LDPred1.MultiPRS	0.388	0.388	0	1	0.402	0.402	0	1
Height21	LDPred2.PseudoVal	LDPred1.MultiPRS	0.432	0.388	0.045	0.0156	0.446	0.402	0.043	9.52e-06
Height21	SBLUP.Inf	LDPred1.MultiPRS	0.381	0.388	-0.007	0.728	0.392	0.402	-0.01	0.181
Height21	LDPred1.Inf	LDPred1.MultiPRS	0.381	0.388	-0.007	0.705	0.394	0.402	-0.008	0.21
Height21	LDPred2.Inf	LDPred1.MultiPRS	0.388	0.388	0	0.982	0.4	0.402	-0.002	0.752
Height21	lassosum.MultiPRS	LDPred1.MultiPRS	0.439	0.388	0.052	0.00501	0.445	0.402	0.043	0.00281
Height21	LDPred1.10FCVal	LDPred1.MultiPRS	0.364	0.388	-0.023	0.218	0.38	0.402	-0.023	0.0118
Height21	pT+clump.MultiPRS	LDPred1.MultiPRS	0.403	0.388	0.015	0.413	0.396	0.402	-0.006	0.718
Height21	SBayesR.PseudoVal	LDPred1.MultiPRS	0.037	0.388	-0.35	1.06e-68	-0.012	0.402	-0.414	1.83e-26
Height21	LDPred2.10FCVal	LDPred1.MultiPRS	0.447	0.388	0.06	0.00114	0.453	0.402	0.05	0.000133
Height21	All.MultiPRS	LDPred1.Inf	0.453	0.381	0.072	7.82e-05	0.453	0.394	0.059	8.51e-05
Height21	LDPred1.Inf	LDPred1.Inf	0.381	0.381	0	1	0.394	0.394	0	1
Height21	LDPred2.Inf	LDPred1.Inf	0.388	0.381	0.008	0.00282	0.4	0.394	0.006	0.274
Height21	DBSLMM.PseudoVal	LDPred1.Inf	0.418	0.381	0.038	4.65e-10	0.437	0.394	0.043	0.0005
Height21	lassosum.10FCVal	LDPred1.Inf	0.436	0.381	0.055	1.7e-10	0.442	0.394	0.048	0.00492
Height21	LDPred2.MultiPRS	LDPred1.Inf	0.447	0.381	0.067	0.000243	0.459	0.394	0.064	3.44e-06
Height21	pT+clump.10FCVal	LDPred1.Inf	0.388	0.381	0.008	0.509	0.353	0.394	-0.041	0.0759
Height21	lassosum.PseudoVal	LDPred1.Inf	0.355	0.381	-0.026	0.056	0.351	0.394	-0.043	0.0992
Height21	LDPred2.10FCVal	LDPred1.Inf	0.447	0.381	0.067	1.08e-20	0.453	0.394	0.058	4.17e-05
Height21	SBayesR.PseudoVal	LDPred1.Inf	0.037	0.381	-0.343	5.26e-71	-0.012	0.394	-0.406	2.29e-25
Height21	LDPred1.MultiPRS	LDPred1.Inf	0.388	0.381	0.007	0.705	0.402	0.394	0.008	0.21
Height21	LDPred2.PseudoVal	LDPred1.Inf	0.432	0.381	0.052	2.3e-23	0.446	0.394	0.051	7.51e-07
Height21	SBLUP.Inf	LDPred1.Inf	0.381	0.381	0.001	0.825	0.392	0.394	-0.002	0.694
Height21	pT+clump.MultiPRS	LDPred1.Inf	0.403	0.381	0.023	0.229	0.396	0.394	0.002	0.918
Height21	lassosum.MultiPRS	LDPred1.Inf	0.439	0.381	0.059	0.00143	0.445	0.394	0.051	0.000745
Height21	LDPred1.10FCVal	LDPred1.Inf	0.364	0.381	-0.016	0.000121	0.38	0.394	-0.015	0.0766
Height21	LDPred1.Inf	LDPred1.10FCVal	0.381	0.364	0.016	0.000121	0.394	0.38	0.015	0.0766
Height21	DBSLMM.PseudoVal	LDPred1.10FCVal	0.418	0.364	0.054	4.24e-15	0.437	0.38	0.057	3.78e-05
Height21	lassosum.10FCVal	LDPred1.10FCVal	0.436	0.364	0.072	7.42e-15	0.442	0.38	0.063	0.000525
Height21	LDPred2.MultiPRS	LDPred1.10FCVal	0.447	0.364	0.083	5.74e-06	0.459	0.38	0.079	9.1e-08
Height21	pT+clump.10FCVal	LDPred1.10FCVal	0.388	0.364	0.024	0.0479	0.353	0.38	-0.027	0.273
Height21	lassosum.PseudoVal	LDPred1.10FCVal	0.355	0.364	-0.009	0.497	0.351	0.38	-0.028	0.288
Height21	LDPred2.10FCVal	LDPred1.10FCVal	0.447	0.364	0.083	2.11e-26	0.453	0.38	0.073	1.5e-06
Height21	All.MultiPRS	LDPred1.10FCVal	0.453	0.364	0.089	1.51e-06	0.453	0.38	0.074	3.88e-06
Height21	LDPred1.MultiPRS	LDPred1.10FCVal	0.388	0.364	0.023	0.218	0.402	0.38	0.023	0.0118
Height21	LDPred2.PseudoVal	LDPred1.10FCVal	0.432	0.364	0.068	3.24e-29	0.446	0.38	0.066	1.7e-08
Height21	SBLUP.Inf	LDPred1.10FCVal	0.381	0.364	0.017	7.68e-05	0.392	0.38	0.013	0.134
Height21	pT+clump.MultiPRS	LDPred1.10FCVal	0.403	0.364	0.039	0.0389	0.396	0.38	0.017	0.384
Height21	LDPred2.Inf	LDPred1.10FCVal	0.388	0.364	0.024	4.73e-08	0.4	0.38	0.02	0.0176
Height21	lassosum.MultiPRS	LDPred1.10FCVal	0.439	0.364	0.075	5.16e-05	0.445	0.38	0.066	5.42e-05
Height21	LDPred1.10FCVal	LDPred1.10FCVal	0.364	0.364	0	1	0.38	0.38	0	1
Height21	SBayesR.PseudoVal	LDPred1.10FCVal	0.037	0.364	-0.327	6.83e-63	-0.012	0.38	-0.391	4.42e-23
Height21	LDPred2.MultiPRS	LDPred2.MultiPRS	0.447	0.447	0	1	0.459	0.459	0	1
Height21	lassosum.10FCVal	LDPred2.MultiPRS	0.436	0.447	-0.012	0.516	0.442	0.459	-0.016	0.0935
Height21	All.MultiPRS	LDPred2.MultiPRS	0.453	0.447	0.006	0.756	0.453	0.459	-0.005	0.231
Height21	LDPred1.MultiPRS	LDPred2.MultiPRS	0.388	0.447	-0.06	0.000989	0.402	0.459	-0.056	1.2e-05
Height21	DBSLMM.PseudoVal	LDPred2.MultiPRS	0.418	0.447	-0.029	0.105	0.437	0.459	-0.022	0.047
Height21	LDPred1.Inf	LDPred2.MultiPRS	0.381	0.447	-0.067	0.000243	0.394	0.459	-0.064	3.44e-06
Height21	LDPred2.Inf	LDPred2.MultiPRS	0.388	0.447	-0.059	0.00111	0.4	0.459	-0.059	7.28e-06
Height21	lassosum.MultiPRS	LDPred2.MultiPRS	0.439	0.447	-0.008	0.655	0.445	0.459	-0.014	0.137
Height21	LDPred1.10FCVal	LDPred2.MultiPRS	0.364	0.447	-0.083	5.74e-06	0.38	0.459	-0.079	9.1e-08
Height21	pT+clump.MultiPRS	LDPred2.MultiPRS	0.403	0.447	-0.044	0.0146	0.396	0.459	-0.062	6.6e-06
Height21	SBayesR.PseudoVal	LDPred2.MultiPRS	0.037	0.447	-0.41	2.02e-94	-0.012	0.459	-0.47	2.46e-34
Height21	pT+clump.10FCVal	LDPred2.MultiPRS	0.388	0.447	-0.059	0.0011	0.353	0.459	-0.106	2.98e-09
Height21	lassosum.PseudoVal	LDPred2.MultiPRS	0.355	0.447	-0.093	5.19e-07	0.351	0.459	-0.107	1.61e-07
Height21	LDPred2.10FCVal	LDPred2.MultiPRS	0.447	0.447	0	0.996	0.453	0.459	-0.006	0.0527
Height21	LDPred2.PseudoVal	LDPred2.MultiPRS	0.432	0.447	-0.015	0.397	0.446	0.459	-0.013	0.0394
Height21	SBLUP.Inf	LDPred2.MultiPRS	0.381	0.447	-0.066	0.000271	0.392	0.459	-0.066	1.26e-06
Height21	LDPred2.MultiPRS	LDPred2.10FCVal	0.447	0.447	0	0.996	0.459	0.453	0.006	0.0527
Height21	pT+clump.10FCVal	LDPred2.10FCVal	0.388	0.447	-0.059	7.02e-11	0.353	0.453	-0.1	1.99e-08
Height21	lassosum.10FCVal	LDPred2.10FCVal	0.436	0.447	-0.011	0.0135	0.442	0.453	-0.01	0.263
Height21	All.MultiPRS	LDPred2.10FCVal	0.453	0.447	0.006	0.753	0.453	0.453	0.001	0.912
Height21	LDPred1.MultiPRS	LDPred2.10FCVal	0.388	0.447	-0.06	0.00114	0.402	0.453	-0.05	0.000133
Height21	LDPred2.PseudoVal	LDPred2.10FCVal	0.432	0.447	-0.015	2.82e-06	0.446	0.453	-0.007	0.271
Height21	DBSLMM.PseudoVal	LDPred2.10FCVal	0.418	0.447	-0.029	1.75e-07	0.437	0.453	-0.016	0.156
Height21	LDPred1.Inf	LDPred2.10FCVal	0.381	0.447	-0.067	1.08e-20	0.394	0.453	-0.058	4.17e-05
Height21	LDPred2.Inf	LDPred2.10FCVal	0.388	0.447	-0.059	2.54e-18	0.4	0.453	-0.053	9.95e-05
Height21	lassosum.MultiPRS	LDPred2.10FCVal	0.439	0.447	-0.008	0.66	0.445	0.453	-0.008	0.394
Height21	LDPred1.10FCVal	LDPred2.10FCVal	0.364	0.447	-0.083	2.11e-26	0.38	0.453	-0.073	1.5e-06
Height21	pT+clump.MultiPRS	LDPred2.10FCVal	0.403	0.447	-0.044	0.0153	0.396	0.453	-0.057	3.82e-05
Height21	SBayesR.PseudoVal	LDPred2.10FCVal	0.037	0.447	-0.41	8.63e-103	-0.012	0.453	-0.464	2.23e-33
Height21	lassosum.PseudoVal	LDPred2.10FCVal	0.355	0.447	-0.093	1.24e-18	0.351	0.453	-0.101	7.3e-07
Height21	LDPred2.10FCVal	LDPred2.10FCVal	0.447	0.447	0	1	0.453	0.453	0	1
Height21	SBLUP.Inf	LDPred2.10FCVal	0.381	0.447	-0.066	1.08e-20	0.392	0.453	-0.06	1.82e-05
Height21	LDPred2.MultiPRS	LDPred2.PseudoVal	0.447	0.432	0.015	0.397	0.459	0.446	0.013	0.0394
Height21	lassosum.10FCVal	LDPred2.PseudoVal	0.436	0.432	0.004	0.572	0.442	0.446	-0.003	0.787
Height21	All.MultiPRS	LDPred2.PseudoVal	0.453	0.432	0.021	0.25	0.453	0.446	0.008	0.384
Height21	LDPred1.MultiPRS	LDPred2.PseudoVal	0.388	0.432	-0.045	0.0156	0.402	0.446	-0.043	9.52e-06
Height21	DBSLMM.PseudoVal	LDPred2.PseudoVal	0.418	0.432	-0.014	0.00657	0.437	0.446	-0.009	0.407
Height21	LDPred1.Inf	LDPred2.PseudoVal	0.381	0.432	-0.052	2.3e-23	0.394	0.446	-0.051	7.51e-07
Height21	LDPred2.Inf	LDPred2.PseudoVal	0.388	0.432	-0.044	4.41e-21	0.4	0.446	-0.046	8.9e-07
Height21	lassosum.MultiPRS	LDPred2.PseudoVal	0.439	0.432	0.007	0.693	0.445	0.446	-0.001	0.959
Height21	LDPred1.10FCVal	LDPred2.PseudoVal	0.364	0.432	-0.068	3.24e-29	0.38	0.446	-0.066	1.7e-08
Height21	pT+clump.MultiPRS	LDPred2.PseudoVal	0.403	0.432	-0.029	0.111	0.396	0.446	-0.05	0.00133
Height21	SBayesR.PseudoVal	LDPred2.PseudoVal	0.037	0.432	-0.395	3.02e-94	-0.012	0.446	-0.457	5.33e-32
Height21	pT+clump.10FCVal	LDPred2.PseudoVal	0.388	0.432	-0.044	2.1e-05	0.353	0.446	-0.093	7.36e-06
Height21	lassosum.PseudoVal	LDPred2.PseudoVal	0.355	0.432	-0.078	8.78e-11	0.351	0.446	-0.094	5.16e-05
Height21	LDPred2.10FCVal	LDPred2.PseudoVal	0.447	0.432	0.015	2.82e-06	0.453	0.446	0.007	0.271
Height21	LDPred2.PseudoVal	LDPred2.PseudoVal	0.432	0.432	0	1	0.446	0.446	0	1
Height21	SBLUP.Inf	LDPred2.PseudoVal	0.381	0.432	-0.051	6.61e-25	0.392	0.446	-0.053	5.62e-08
Height21	DBSLMM.PseudoVal	LDPred2.Inf	0.418	0.388	0.03	2.22e-07	0.437	0.4	0.037	0.00224
Height21	LDPred2.MultiPRS	LDPred2.Inf	0.447	0.388	0.059	0.00111	0.459	0.4	0.059	7.28e-06
Height21	pT+clump.10FCVal	LDPred2.Inf	0.388	0.388	0	0.996	0.353	0.4	-0.047	0.0448
Height21	lassosum.PseudoVal	LDPred2.Inf	0.355	0.388	-0.033	0.0123	0.351	0.4	-0.049	0.0598
Height21	lassosum.10FCVal	LDPred2.Inf	0.436	0.388	0.048	1.61e-08	0.442	0.4	0.042	0.0121
Height21	All.MultiPRS	LDPred2.Inf	0.453	0.388	0.065	0.000376	0.453	0.4	0.053	0.000235
Height21	LDPred1.MultiPRS	LDPred2.Inf	0.388	0.388	0	0.982	0.402	0.4	0.002	0.752
Height21	LDPred2.PseudoVal	LDPred2.Inf	0.432	0.388	0.044	4.41e-21	0.446	0.4	0.046	8.9e-07
Height21	SBLUP.Inf	LDPred2.Inf	0.381	0.388	-0.007	0.000517	0.392	0.4	-0.008	0.0559
Height21	LDPred1.Inf	LDPred2.Inf	0.381	0.388	-0.008	0.00282	0.394	0.4	-0.006	0.274
Height21	LDPred2.Inf	LDPred2.Inf	0.388	0.388	0	1	0.4	0.4	0	1
Height21	lassosum.MultiPRS	LDPred2.Inf	0.439	0.388	0.051	0.0052	0.445	0.4	0.045	0.00237
Height21	LDPred1.10FCVal	LDPred2.Inf	0.364	0.388	-0.024	4.73e-08	0.38	0.4	-0.02	0.0176
Height21	pT+clump.MultiPRS	LDPred2.Inf	0.403	0.388	0.015	0.423	0.396	0.4	-0.004	0.83
Height21	SBayesR.PseudoVal	LDPred2.Inf	0.037	0.388	-0.351	1.15e-74	-0.012	0.4	-0.412	2.7e-26
Height21	LDPred2.10FCVal	LDPred2.Inf	0.447	0.388	0.059	2.54e-18	0.453	0.4	0.053	9.95e-05
Height21	All.MultiPRS	pT+clump.MultiPRS	0.453	0.403	0.05	0.00664	0.453	0.396	0.057	1e-06
Height21	LDPred1.MultiPRS	pT+clump.MultiPRS	0.388	0.403	-0.015	0.413	0.402	0.396	0.006	0.718
Height21	LDPred2.PseudoVal	pT+clump.MultiPRS	0.432	0.403	0.029	0.111	0.446	0.396	0.05	0.00133
Height21	DBSLMM.PseudoVal	pT+clump.MultiPRS	0.418	0.403	0.015	0.403	0.437	0.396	0.041	0.00199
Height21	LDPred1.Inf	pT+clump.MultiPRS	0.381	0.403	-0.023	0.229	0.394	0.396	-0.002	0.918
Height21	LDPred2.Inf	pT+clump.MultiPRS	0.388	0.403	-0.015	0.423	0.4	0.396	0.004	0.83
Height21	lassosum.MultiPRS	pT+clump.MultiPRS	0.439	0.403	0.036	0.0494	0.445	0.396	0.049	0.000127
Height21	LDPred1.10FCVal	pT+clump.MultiPRS	0.364	0.403	-0.039	0.0389	0.38	0.396	-0.017	0.384
Height21	lassosum.10FCVal	pT+clump.MultiPRS	0.436	0.403	0.033	0.0729	0.442	0.396	0.046	0.000449
Height21	LDPred2.MultiPRS	pT+clump.MultiPRS	0.447	0.403	0.044	0.0146	0.459	0.396	0.062	6.6e-06
Height21	pT+clump.10FCVal	pT+clump.MultiPRS	0.388	0.403	-0.015	0.426	0.353	0.396	-0.043	3.12e-06
Height21	lassosum.PseudoVal	pT+clump.MultiPRS	0.355	0.403	-0.048	0.0108	0.351	0.396	-0.045	0.0281
Height21	LDPred2.10FCVal	pT+clump.MultiPRS	0.447	0.403	0.044	0.0153	0.453	0.396	0.057	3.82e-05
Height21	SBayesR.PseudoVal	pT+clump.MultiPRS	0.037	0.403	-0.366	4.69e-75	-0.012	0.396	-0.408	3.08e-27
Height21	SBLUP.Inf	pT+clump.MultiPRS	0.381	0.403	-0.022	0.241	0.392	0.396	-0.004	0.828
Height21	pT+clump.MultiPRS	pT+clump.MultiPRS	0.403	0.403	0	1	0.396	0.396	0	1
Height21	lassosum.10FCVal	pT+clump.10FCVal	0.436	0.388	0.048	1.06e-08	0.442	0.353	0.089	3.47e-08
Height21	All.MultiPRS	pT+clump.10FCVal	0.453	0.388	0.065	0.000404	0.453	0.353	0.1	1.16e-11
Height21	DBSLMM.PseudoVal	pT+clump.10FCVal	0.418	0.388	0.03	0.00121	0.437	0.353	0.084	5.41e-06
Height21	LDPred1.Inf	pT+clump.10FCVal	0.381	0.388	-0.008	0.509	0.394	0.353	0.041	0.0759
Height21	LDPred2.Inf	pT+clump.10FCVal	0.388	0.388	0	0.996	0.4	0.353	0.047	0.0448
Height21	lassosum.MultiPRS	pT+clump.10FCVal	0.439	0.388	0.051	0.00534	0.445	0.353	0.092	1.61e-08
Height21	LDPred1.10FCVal	pT+clump.10FCVal	0.364	0.388	-0.024	0.0479	0.38	0.353	0.027	0.273
Height21	pT+clump.MultiPRS	pT+clump.10FCVal	0.403	0.388	0.015	0.426	0.396	0.353	0.043	3.12e-06
Height21	LDPred2.MultiPRS	pT+clump.10FCVal	0.447	0.388	0.059	0.0011	0.459	0.353	0.106	2.98e-09
Height21	pT+clump.10FCVal	pT+clump.10FCVal	0.388	0.388	0	1	0.353	0.353	0	1
Height21	lassosum.PseudoVal	pT+clump.10FCVal	0.355	0.388	-0.033	0.00174	0.351	0.353	-0.002	0.938
Height21	LDPred2.10FCVal	pT+clump.10FCVal	0.447	0.388	0.059	7.02e-11	0.453	0.353	0.1	1.99e-08
Height21	SBayesR.PseudoVal	pT+clump.10FCVal	0.037	0.388	-0.351	1.08e-76	-0.012	0.353	-0.365	4.62e-22
Height21	LDPred1.MultiPRS	pT+clump.10FCVal	0.388	0.388	0	0.98	0.402	0.353	0.049	0.0296
Height21	LDPred2.PseudoVal	pT+clump.10FCVal	0.432	0.388	0.044	2.1e-05	0.446	0.353	0.093	7.36e-06
Height21	SBLUP.Inf	pT+clump.10FCVal	0.381	0.388	-0.007	0.545	0.392	0.353	0.039	0.0929
Height21	LDPred1.Inf	SBayesR.PseudoVal	0.381	0.037	0.343	5.26e-71	0.394	-0.012	0.406	2.29e-25
Height21	DBSLMM.PseudoVal	SBayesR.PseudoVal	0.418	0.037	0.381	6.04e-87	0.437	-0.012	0.449	1.66e-30
Height21	lassosum.10FCVal	SBayesR.PseudoVal	0.436	0.037	0.399	9.05e-98	0.442	-0.012	0.454	1.15e-32
Height21	LDPred2.MultiPRS	SBayesR.PseudoVal	0.447	0.037	0.41	2.02e-94	0.459	-0.012	0.47	2.46e-34
Height21	pT+clump.10FCVal	SBayesR.PseudoVal	0.388	0.037	0.351	1.08e-76	0.353	-0.012	0.365	4.62e-22
Height21	lassosum.PseudoVal	SBayesR.PseudoVal	0.355	0.037	0.318	8.3e-61	0.351	-0.012	0.363	1.67e-21
Height21	LDPred2.10FCVal	SBayesR.PseudoVal	0.447	0.037	0.41	8.63e-103	0.453	-0.012	0.464	2.23e-33
Height21	All.MultiPRS	SBayesR.PseudoVal	0.453	0.037	0.416	9.16e-97	0.453	-0.012	0.465	2.03e-34
Height21	LDPred1.MultiPRS	SBayesR.PseudoVal	0.388	0.037	0.35	1.06e-68	0.402	-0.012	0.414	1.83e-26
Height21	LDPred2.PseudoVal	SBayesR.PseudoVal	0.432	0.037	0.395	3.02e-94	0.446	-0.012	0.457	5.33e-32
Height21	SBLUP.Inf	SBayesR.PseudoVal	0.381	0.037	0.344	4.18e-71	0.392	-0.012	0.404	4.82e-25
Height21	pT+clump.MultiPRS	SBayesR.PseudoVal	0.403	0.037	0.366	4.69e-75	0.396	-0.012	0.408	3.08e-27
Height21	LDPred2.Inf	SBayesR.PseudoVal	0.388	0.037	0.351	1.15e-74	0.4	-0.012	0.412	2.7e-26
Height21	lassosum.MultiPRS	SBayesR.PseudoVal	0.439	0.037	0.402	2.06e-89	0.445	-0.012	0.457	3.82e-33
Height21	LDPred1.10FCVal	SBayesR.PseudoVal	0.364	0.037	0.327	6.83e-63	0.38	-0.012	0.391	4.42e-23
Height21	SBayesR.PseudoVal	SBayesR.PseudoVal	0.037	0.037	0	1	-0.012	-0.012	0	1
Height21	All.MultiPRS	SBLUP.Inf	0.453	0.381	0.072	8.58e-05	0.453	0.392	0.061	4.66e-05
Height21	LDPred1.Inf	SBLUP.Inf	0.381	0.381	-0.001	0.825	0.394	0.392	0.002	0.694
Height21	LDPred2.Inf	SBLUP.Inf	0.388	0.381	0.007	0.000517	0.4	0.392	0.008	0.0559
Height21	DBSLMM.PseudoVal	SBLUP.Inf	0.418	0.381	0.037	2.01e-10	0.437	0.392	0.045	0.000225
Height21	lassosum.10FCVal	SBLUP.Inf	0.436	0.381	0.055	2.42e-10	0.442	0.392	0.05	0.00374
Height21	LDPred2.MultiPRS	SBLUP.Inf	0.447	0.381	0.066	0.000271	0.459	0.392	0.066	1.26e-06
Height21	pT+clump.10FCVal	SBLUP.Inf	0.388	0.381	0.007	0.545	0.353	0.392	-0.039	0.0929
Height21	lassosum.PseudoVal	SBLUP.Inf	0.355	0.381	-0.026	0.0517	0.351	0.392	-0.041	0.12
Height21	LDPred2.10FCVal	SBLUP.Inf	0.447	0.381	0.066	1.08e-20	0.453	0.392	0.06	1.82e-05
Height21	SBayesR.PseudoVal	SBLUP.Inf	0.037	0.381	-0.344	4.18e-71	-0.012	0.392	-0.404	4.82e-25
Height21	LDPred1.MultiPRS	SBLUP.Inf	0.388	0.381	0.007	0.728	0.402	0.392	0.01	0.181
Height21	LDPred2.PseudoVal	SBLUP.Inf	0.432	0.381	0.051	6.61e-25	0.446	0.392	0.053	5.62e-08
Height21	SBLUP.Inf	SBLUP.Inf	0.381	0.381	0	1	0.392	0.392	0	1
Height21	pT+clump.MultiPRS	SBLUP.Inf	0.403	0.381	0.022	0.241	0.396	0.392	0.004	0.828
Height21	lassosum.MultiPRS	SBLUP.Inf	0.439	0.381	0.058	0.00155	0.445	0.392	0.053	0.000517
Height21	LDPred1.10FCVal	SBLUP.Inf	0.364	0.381	-0.017	7.68e-05	0.38	0.392	-0.013	0.134
BMI21	lassosum.10FCVal	All.MultiPRS	0.359	0.378	-0.019	0.321	0.333	0.346	-0.013	0.201
BMI21	All.MultiPRS	All.MultiPRS	0.378	0.378	0	1	0.346	0.346	0	1
BMI21	DBSLMM.PseudoVal	All.MultiPRS	0.357	0.378	-0.021	0.279	0.32	0.346	-0.026	0.0206
BMI21	LDPred1.Inf	All.MultiPRS	0.346	0.378	-0.033	0.0993	0.316	0.346	-0.03	0.02
BMI21	LDPred2.Inf	All.MultiPRS	0.35	0.378	-0.028	0.157	0.319	0.346	-0.027	0.0259
BMI21	lassosum.MultiPRS	All.MultiPRS	0.365	0.378	-0.013	0.501	0.337	0.346	-0.009	0.281
BMI21	LDPred1.10FCVal	All.MultiPRS	0.336	0.378	-0.043	0.0318	0.313	0.346	-0.033	0.0202
BMI21	pT+clump.MultiPRS	All.MultiPRS	0.32	0.378	-0.058	0.0033	0.283	0.346	-0.063	7.75e-05
BMI21	LDPred2.MultiPRS	All.MultiPRS	0.377	0.378	-0.001	0.633	0.342	0.346	-0.004	0.394
BMI21	pT+clump.10FCVal	All.MultiPRS	0.312	0.378	-0.066	0.000991	0.285	0.346	-0.061	0.000486
BMI21	lassosum.PseudoVal	All.MultiPRS	0.284	0.378	-0.095	1.91e-06	0.229	0.346	-0.117	1.29e-08
BMI21	LDPred2.10FCVal	All.MultiPRS	0.377	0.378	-0.001	0.951	0.336	0.346	-0.01	0.0384
BMI21	SBayesR.PseudoVal	All.MultiPRS	0.339	0.378	-0.039	0.0487	0.301	0.346	-0.045	0.00157
BMI21	LDPred1.MultiPRS	All.MultiPRS	0.348	0.378	-0.03	2.09e-07	0.32	0.346	-0.026	0.0265
BMI21	LDPred2.PseudoVal	All.MultiPRS	0.378	0.378	0	0.983	0.348	0.346	0.002	0.659
BMI21	SBLUP.Inf	All.MultiPRS	0.347	0.378	-0.031	0.117	0.311	0.346	-0.035	0.00513
BMI21	LDPred2.MultiPRS	DBSLMM.PseudoVal	0.377	0.357	0.02	0.303	0.342	0.32	0.022	0.0338
BMI21	pT+clump.10FCVal	DBSLMM.PseudoVal	0.312	0.357	-0.045	3.27e-08	0.285	0.32	-0.036	0.0272
BMI21	lassosum.10FCVal	DBSLMM.PseudoVal	0.359	0.357	0.002	0.734	0.333	0.32	0.013	0.261
BMI21	All.MultiPRS	DBSLMM.PseudoVal	0.378	0.357	0.021	0.279	0.346	0.32	0.026	0.0206
BMI21	LDPred1.MultiPRS	DBSLMM.PseudoVal	0.348	0.357	-0.009	0.664	0.32	0.32	0	0.982
BMI21	LDPred2.PseudoVal	DBSLMM.PseudoVal	0.378	0.357	0.021	4.87e-05	0.348	0.32	0.028	0.00677
BMI21	DBSLMM.PseudoVal	DBSLMM.PseudoVal	0.357	0.357	0	1	0.32	0.32	0	1
BMI21	LDPred1.Inf	DBSLMM.PseudoVal	0.346	0.357	-0.011	0.0584	0.316	0.32	-0.004	0.722
BMI21	LDPred2.Inf	DBSLMM.PseudoVal	0.35	0.357	-0.007	0.263	0.319	0.32	-0.001	0.928
BMI21	lassosum.MultiPRS	DBSLMM.PseudoVal	0.365	0.357	0.008	0.674	0.337	0.32	0.017	0.142
BMI21	LDPred1.10FCVal	DBSLMM.PseudoVal	0.336	0.357	-0.021	0.00244	0.313	0.32	-0.007	0.607
BMI21	pT+clump.MultiPRS	DBSLMM.PseudoVal	0.32	0.357	-0.037	0.0666	0.283	0.32	-0.037	0.00966
BMI21	SBayesR.PseudoVal	DBSLMM.PseudoVal	0.339	0.357	-0.018	0.0195	0.301	0.32	-0.019	0.225
BMI21	lassosum.PseudoVal	DBSLMM.PseudoVal	0.284	0.357	-0.073	4.86e-14	0.229	0.32	-0.092	1.15e-05
BMI21	LDPred2.10FCVal	DBSLMM.PseudoVal	0.377	0.357	0.02	0.000144	0.336	0.32	0.016	0.142
BMI21	SBLUP.Inf	DBSLMM.PseudoVal	0.347	0.357	-0.01	0.103	0.311	0.32	-0.01	0.423
BMI21	All.MultiPRS	lassosum.MultiPRS	0.378	0.365	0.013	0.501	0.346	0.337	0.009	0.281
BMI21	LDPred1.MultiPRS	lassosum.MultiPRS	0.348	0.365	-0.017	0.388	0.32	0.337	-0.017	0.202
BMI21	LDPred1.Inf	lassosum.MultiPRS	0.346	0.365	-0.02	0.316	0.316	0.337	-0.021	0.139
BMI21	LDPred2.Inf	lassosum.MultiPRS	0.35	0.365	-0.015	0.445	0.319	0.337	-0.018	0.208
BMI21	lassosum.MultiPRS	lassosum.MultiPRS	0.365	0.365	0	1	0.337	0.337	0	1
BMI21	DBSLMM.PseudoVal	lassosum.MultiPRS	0.357	0.365	-0.008	0.674	0.32	0.337	-0.017	0.142
BMI21	lassosum.10FCVal	lassosum.MultiPRS	0.359	0.365	-0.006	0.746	0.333	0.337	-0.004	0.509
BMI21	LDPred2.MultiPRS	lassosum.MultiPRS	0.377	0.365	0.012	0.535	0.342	0.337	0.005	0.611
BMI21	pT+clump.10FCVal	lassosum.MultiPRS	0.312	0.365	-0.053	0.00753	0.285	0.337	-0.053	0.00236
BMI21	lassosum.PseudoVal	lassosum.MultiPRS	0.284	0.365	-0.082	4.66e-05	0.229	0.337	-0.109	9.77e-08
BMI21	LDPred2.10FCVal	lassosum.MultiPRS	0.377	0.365	0.012	0.543	0.336	0.337	-0.001	0.917
BMI21	SBayesR.PseudoVal	lassosum.MultiPRS	0.339	0.365	-0.026	0.191	0.301	0.337	-0.036	0.0239
BMI21	LDPred2.PseudoVal	lassosum.MultiPRS	0.378	0.365	0.013	0.516	0.348	0.337	0.011	0.269
BMI21	SBLUP.Inf	lassosum.MultiPRS	0.347	0.365	-0.018	0.357	0.311	0.337	-0.027	0.0604
BMI21	pT+clump.MultiPRS	lassosum.MultiPRS	0.32	0.365	-0.045	0.0241	0.283	0.337	-0.054	0.000629
BMI21	LDPred1.10FCVal	lassosum.MultiPRS	0.336	0.365	-0.03	0.134	0.313	0.337	-0.024	0.12
BMI21	All.MultiPRS	lassosum.10FCVal	0.378	0.359	0.019	0.321	0.346	0.333	0.013	0.201
BMI21	LDPred1.MultiPRS	lassosum.10FCVal	0.348	0.359	-0.011	0.596	0.32	0.333	-0.013	0.294
BMI21	LDPred2.PseudoVal	lassosum.10FCVal	0.378	0.359	0.019	3.52e-05	0.348	0.333	0.016	0.0989
BMI21	DBSLMM.PseudoVal	lassosum.10FCVal	0.357	0.359	-0.002	0.734	0.32	0.333	-0.013	0.261
BMI21	LDPred1.Inf	lassosum.10FCVal	0.346	0.359	-0.013	0.0383	0.316	0.333	-0.017	0.193
BMI21	LDPred2.Inf	lassosum.10FCVal	0.35	0.359	-0.009	0.176	0.319	0.333	-0.014	0.289
BMI21	lassosum.MultiPRS	lassosum.10FCVal	0.365	0.359	0.006	0.746	0.337	0.333	0.004	0.509
BMI21	LDPred1.10FCVal	lassosum.10FCVal	0.336	0.359	-0.023	0.00125	0.313	0.333	-0.02	0.17
BMI21	lassosum.10FCVal	lassosum.10FCVal	0.359	0.359	0	1	0.333	0.333	0	1
BMI21	LDPred2.MultiPRS	lassosum.10FCVal	0.377	0.359	0.018	0.348	0.342	0.333	0.009	0.335
BMI21	pT+clump.10FCVal	lassosum.10FCVal	0.312	0.359	-0.046	3.12e-09	0.285	0.333	-0.048	0.00217
BMI21	lassosum.PseudoVal	lassosum.10FCVal	0.284	0.359	-0.075	4.6e-14	0.229	0.333	-0.104	1.12e-06
BMI21	LDPred2.10FCVal	lassosum.10FCVal	0.377	0.359	0.018	0.000157	0.336	0.333	0.003	0.743
BMI21	SBayesR.PseudoVal	lassosum.10FCVal	0.339	0.359	-0.019	0.0106	0.301	0.333	-0.032	0.0411
BMI21	SBLUP.Inf	lassosum.10FCVal	0.347	0.359	-0.012	0.0655	0.311	0.333	-0.022	0.0799
BMI21	pT+clump.MultiPRS	lassosum.10FCVal	0.32	0.359	-0.039	0.0538	0.283	0.333	-0.05	0.000763
BMI21	All.MultiPRS	lassosum.PseudoVal	0.378	0.284	0.095	1.91e-06	0.346	0.229	0.117	1.29e-08
BMI21	LDPred1.MultiPRS	lassosum.PseudoVal	0.348	0.284	0.065	0.00126	0.32	0.229	0.091	0.000285
BMI21	LDPred1.Inf	lassosum.PseudoVal	0.346	0.284	0.062	4.58e-07	0.316	0.229	0.087	0.0007
BMI21	LDPred2.Inf	lassosum.PseudoVal	0.35	0.284	0.067	8.23e-08	0.319	0.229	0.09	0.000564
BMI21	lassosum.MultiPRS	lassosum.PseudoVal	0.365	0.284	0.082	4.66e-05	0.337	0.229	0.109	9.77e-08
BMI21	DBSLMM.PseudoVal	lassosum.PseudoVal	0.357	0.284	0.073	4.86e-14	0.32	0.229	0.092	1.15e-05
BMI21	lassosum.10FCVal	lassosum.PseudoVal	0.359	0.284	0.075	4.6e-14	0.333	0.229	0.104	1.12e-06
BMI21	LDPred2.MultiPRS	lassosum.PseudoVal	0.377	0.284	0.094	2.46e-06	0.342	0.229	0.114	8.46e-08
BMI21	pT+clump.10FCVal	lassosum.PseudoVal	0.312	0.284	0.029	0.0247	0.285	0.229	0.056	0.0334
BMI21	lassosum.PseudoVal	lassosum.PseudoVal	0.284	0.284	0	1	0.229	0.229	0	1
BMI21	LDPred2.10FCVal	lassosum.PseudoVal	0.377	0.284	0.094	1.57e-20	0.336	0.229	0.108	2.33e-07
BMI21	SBayesR.PseudoVal	lassosum.PseudoVal	0.339	0.284	0.056	1.49e-06	0.301	0.229	0.073	0.00262
BMI21	LDPred2.PseudoVal	lassosum.PseudoVal	0.378	0.284	0.094	9.27e-18	0.348	0.229	0.12	1.6e-07
BMI21	SBLUP.Inf	lassosum.PseudoVal	0.347	0.284	0.064	3.01e-07	0.311	0.229	0.082	0.00151
BMI21	pT+clump.MultiPRS	lassosum.PseudoVal	0.32	0.284	0.037	0.0723	0.283	0.229	0.054	0.0119
BMI21	LDPred1.10FCVal	lassosum.PseudoVal	0.336	0.284	0.052	4.73e-05	0.313	0.229	0.084	0.00166
BMI21	DBSLMM.PseudoVal	LDPred1.MultiPRS	0.357	0.348	0.009	0.664	0.32	0.32	0	0.982
BMI21	LDPred2.MultiPRS	LDPred1.MultiPRS	0.377	0.348	0.029	6.37e-08	0.342	0.32	0.022	0.0375
BMI21	pT+clump.10FCVal	LDPred1.MultiPRS	0.312	0.348	-0.036	0.0754	0.285	0.32	-0.035	0.0255
BMI21	lassosum.PseudoVal	LDPred1.MultiPRS	0.284	0.348	-0.065	0.00126	0.229	0.32	-0.091	0.000285
BMI21	lassosum.10FCVal	LDPred1.MultiPRS	0.359	0.348	0.011	0.596	0.333	0.32	0.013	0.294
BMI21	All.MultiPRS	LDPred1.MultiPRS	0.378	0.348	0.03	2.09e-07	0.346	0.32	0.026	0.0265
BMI21	LDPred1.MultiPRS	LDPred1.MultiPRS	0.348	0.348	0	1	0.32	0.32	0	1
BMI21	LDPred2.PseudoVal	LDPred1.MultiPRS	0.378	0.348	0.029	0.136	0.348	0.32	0.029	0.00262
BMI21	SBLUP.Inf	LDPred1.MultiPRS	0.347	0.348	-0.001	0.954	0.311	0.32	-0.009	0.202
BMI21	LDPred1.Inf	LDPred1.MultiPRS	0.346	0.348	-0.003	0.89	0.316	0.32	-0.004	0.489
BMI21	LDPred2.Inf	LDPred1.MultiPRS	0.35	0.348	0.002	0.924	0.319	0.32	-0.001	0.901
BMI21	lassosum.MultiPRS	LDPred1.MultiPRS	0.365	0.348	0.017	0.388	0.337	0.32	0.017	0.202
BMI21	LDPred1.10FCVal	LDPred1.MultiPRS	0.336	0.348	-0.013	0.529	0.313	0.32	-0.007	0.39
BMI21	pT+clump.MultiPRS	LDPred1.MultiPRS	0.32	0.348	-0.028	0.16	0.283	0.32	-0.037	0.0224
BMI21	SBayesR.PseudoVal	LDPred1.MultiPRS	0.339	0.348	-0.009	0.654	0.301	0.32	-0.019	0.237
BMI21	LDPred2.10FCVal	LDPred1.MultiPRS	0.377	0.348	0.029	0.147	0.336	0.32	0.016	0.162
BMI21	All.MultiPRS	LDPred1.Inf	0.378	0.346	0.033	0.0993	0.346	0.316	0.03	0.02
BMI21	LDPred1.Inf	LDPred1.Inf	0.346	0.346	0	1	0.316	0.316	0	1
BMI21	LDPred2.Inf	LDPred1.Inf	0.35	0.346	0.005	0.0899	0.319	0.316	0.003	0.577
BMI21	DBSLMM.PseudoVal	LDPred1.Inf	0.357	0.346	0.011	0.0584	0.32	0.316	0.004	0.722
BMI21	lassosum.10FCVal	LDPred1.Inf	0.359	0.346	0.013	0.0383	0.333	0.316	0.017	0.193
BMI21	LDPred2.MultiPRS	LDPred1.Inf	0.377	0.346	0.032	0.111	0.342	0.316	0.026	0.0244
BMI21	pT+clump.10FCVal	LDPred1.Inf	0.312	0.346	-0.033	1.48e-05	0.285	0.316	-0.031	0.0454
BMI21	lassosum.PseudoVal	LDPred1.Inf	0.284	0.346	-0.062	4.58e-07	0.229	0.316	-0.087	0.0007
BMI21	LDPred2.10FCVal	LDPred1.Inf	0.377	0.346	0.031	2.22e-07	0.336	0.316	0.02	0.107
BMI21	SBayesR.PseudoVal	LDPred1.Inf	0.339	0.346	-0.006	0.443	0.301	0.316	-0.015	0.363
BMI21	LDPred1.MultiPRS	LDPred1.Inf	0.348	0.346	0.003	0.89	0.32	0.316	0.004	0.489
BMI21	LDPred2.PseudoVal	LDPred1.Inf	0.378	0.346	0.032	1.85e-10	0.348	0.316	0.033	0.00168
BMI21	SBLUP.Inf	LDPred1.Inf	0.347	0.346	0.002	0.61	0.311	0.316	-0.005	0.437
BMI21	pT+clump.MultiPRS	LDPred1.Inf	0.32	0.346	-0.025	0.208	0.283	0.316	-0.033	0.0427
BMI21	lassosum.MultiPRS	LDPred1.Inf	0.365	0.346	0.02	0.316	0.337	0.316	0.021	0.139
BMI21	LDPred1.10FCVal	LDPred1.Inf	0.336	0.346	-0.01	0.0276	0.313	0.316	-0.003	0.755
BMI21	LDPred1.Inf	LDPred1.10FCVal	0.346	0.336	0.01	0.0276	0.316	0.313	0.003	0.755
BMI21	DBSLMM.PseudoVal	LDPred1.10FCVal	0.357	0.336	0.021	0.00244	0.32	0.313	0.007	0.607
BMI21	lassosum.10FCVal	LDPred1.10FCVal	0.359	0.336	0.023	0.00125	0.333	0.313	0.02	0.17
BMI21	LDPred2.MultiPRS	LDPred1.10FCVal	0.377	0.336	0.042	0.0364	0.342	0.313	0.029	0.0266
BMI21	pT+clump.10FCVal	LDPred1.10FCVal	0.312	0.336	-0.023	0.00567	0.285	0.313	-0.028	0.094
BMI21	lassosum.PseudoVal	LDPred1.10FCVal	0.284	0.336	-0.052	4.73e-05	0.229	0.313	-0.084	0.00166
BMI21	LDPred2.10FCVal	LDPred1.10FCVal	0.377	0.336	0.041	2.7e-09	0.336	0.313	0.023	0.0986
BMI21	All.MultiPRS	LDPred1.10FCVal	0.378	0.336	0.043	0.0318	0.346	0.313	0.033	0.0202
BMI21	LDPred1.MultiPRS	LDPred1.10FCVal	0.348	0.336	0.013	0.529	0.32	0.313	0.007	0.39
BMI21	LDPred2.PseudoVal	LDPred1.10FCVal	0.378	0.336	0.042	2.54e-12	0.348	0.313	0.035	0.00312
BMI21	SBLUP.Inf	LDPred1.10FCVal	0.347	0.336	0.011	0.00816	0.311	0.313	-0.002	0.798
BMI21	pT+clump.MultiPRS	LDPred1.10FCVal	0.32	0.336	-0.015	0.444	0.283	0.313	-0.03	0.0906
BMI21	LDPred2.Inf	LDPred1.10FCVal	0.35	0.336	0.015	0.000952	0.319	0.313	0.006	0.503
BMI21	lassosum.MultiPRS	LDPred1.10FCVal	0.365	0.336	0.03	0.134	0.337	0.313	0.024	0.12
BMI21	LDPred1.10FCVal	LDPred1.10FCVal	0.336	0.336	0	1	0.313	0.313	0	1
BMI21	SBayesR.PseudoVal	LDPred1.10FCVal	0.339	0.336	0.004	0.676	0.301	0.313	-0.012	0.501
BMI21	LDPred2.MultiPRS	LDPred2.MultiPRS	0.377	0.377	0	1	0.342	0.342	0	1
BMI21	lassosum.10FCVal	LDPred2.MultiPRS	0.359	0.377	-0.018	0.348	0.333	0.342	-0.009	0.335
BMI21	All.MultiPRS	LDPred2.MultiPRS	0.378	0.377	0.001	0.633	0.346	0.342	0.004	0.394
BMI21	LDPred1.MultiPRS	LDPred2.MultiPRS	0.348	0.377	-0.029	6.37e-08	0.32	0.342	-0.022	0.0375
BMI21	DBSLMM.PseudoVal	LDPred2.MultiPRS	0.357	0.377	-0.02	0.303	0.32	0.342	-0.022	0.0338
BMI21	LDPred1.Inf	LDPred2.MultiPRS	0.346	0.377	-0.032	0.111	0.316	0.342	-0.026	0.0244
BMI21	LDPred2.Inf	LDPred2.MultiPRS	0.35	0.377	-0.027	0.173	0.319	0.342	-0.023	0.0283
BMI21	lassosum.MultiPRS	LDPred2.MultiPRS	0.365	0.377	-0.012	0.535	0.337	0.342	-0.005	0.611
BMI21	LDPred1.10FCVal	LDPred2.MultiPRS	0.336	0.377	-0.042	0.0364	0.313	0.342	-0.029	0.0266
BMI21	pT+clump.MultiPRS	LDPred2.MultiPRS	0.32	0.377	-0.057	0.00387	0.283	0.342	-0.059	0.000106
BMI21	SBayesR.PseudoVal	LDPred2.MultiPRS	0.339	0.377	-0.038	0.0551	0.301	0.342	-0.041	0.00335
BMI21	pT+clump.10FCVal	LDPred2.MultiPRS	0.312	0.377	-0.065	0.00119	0.285	0.342	-0.058	0.000651
BMI21	lassosum.PseudoVal	LDPred2.MultiPRS	0.284	0.377	-0.094	2.46e-06	0.229	0.342	-0.114	8.46e-08
BMI21	LDPred2.10FCVal	LDPred2.MultiPRS	0.377	0.377	0	0.993	0.336	0.342	-0.006	0.0184
BMI21	LDPred2.PseudoVal	LDPred2.MultiPRS	0.378	0.377	0.001	0.975	0.348	0.342	0.006	0.0586
BMI21	SBLUP.Inf	LDPred2.MultiPRS	0.347	0.377	-0.03	0.13	0.311	0.342	-0.032	0.00534
BMI21	LDPred2.MultiPRS	LDPred2.10FCVal	0.377	0.377	0	0.993	0.342	0.336	0.006	0.0184
BMI21	pT+clump.10FCVal	LDPred2.10FCVal	0.312	0.377	-0.065	9.82e-14	0.285	0.336	-0.052	0.0029
BMI21	lassosum.10FCVal	LDPred2.10FCVal	0.359	0.377	-0.018	0.000157	0.333	0.336	-0.003	0.743
BMI21	All.MultiPRS	LDPred2.10FCVal	0.378	0.377	0.001	0.951	0.346	0.336	0.01	0.0384
BMI21	LDPred1.MultiPRS	LDPred2.10FCVal	0.348	0.377	-0.029	0.147	0.32	0.336	-0.016	0.162
BMI21	LDPred2.PseudoVal	LDPred2.10FCVal	0.378	0.377	0.001	0.703	0.348	0.336	0.012	0.00457
BMI21	DBSLMM.PseudoVal	LDPred2.10FCVal	0.357	0.377	-0.02	0.000144	0.32	0.336	-0.016	0.142
BMI21	LDPred1.Inf	LDPred2.10FCVal	0.346	0.377	-0.031	2.22e-07	0.316	0.336	-0.02	0.107
BMI21	LDPred2.Inf	LDPred2.10FCVal	0.35	0.377	-0.027	1.37e-06	0.319	0.336	-0.017	0.139
BMI21	lassosum.MultiPRS	LDPred2.10FCVal	0.365	0.377	-0.012	0.543	0.337	0.336	0.001	0.917
BMI21	LDPred1.10FCVal	LDPred2.10FCVal	0.336	0.377	-0.041	2.7e-09	0.313	0.336	-0.023	0.0986
BMI21	pT+clump.MultiPRS	LDPred2.10FCVal	0.32	0.377	-0.057	0.0043	0.283	0.336	-0.053	0.000566
BMI21	SBayesR.PseudoVal	LDPred2.10FCVal	0.339	0.377	-0.038	8.44e-08	0.301	0.336	-0.035	0.0133
BMI21	lassosum.PseudoVal	LDPred2.10FCVal	0.284	0.377	-0.094	1.57e-20	0.229	0.336	-0.108	2.33e-07
BMI21	LDPred2.10FCVal	LDPred2.10FCVal	0.377	0.377	0	1	0.336	0.336	0	1
BMI21	SBLUP.Inf	LDPred2.10FCVal	0.347	0.377	-0.03	9.07e-07	0.311	0.336	-0.026	0.0372
BMI21	LDPred2.MultiPRS	LDPred2.PseudoVal	0.377	0.378	-0.001	0.975	0.342	0.348	-0.006	0.0586
BMI21	lassosum.10FCVal	LDPred2.PseudoVal	0.359	0.378	-0.019	3.52e-05	0.333	0.348	-0.016	0.0989
BMI21	All.MultiPRS	LDPred2.PseudoVal	0.378	0.378	0	0.983	0.346	0.348	-0.002	0.659
BMI21	LDPred1.MultiPRS	LDPred2.PseudoVal	0.348	0.378	-0.029	0.136	0.32	0.348	-0.029	0.00262
BMI21	DBSLMM.PseudoVal	LDPred2.PseudoVal	0.357	0.378	-0.021	4.87e-05	0.32	0.348	-0.028	0.00677
BMI21	LDPred1.Inf	LDPred2.PseudoVal	0.346	0.378	-0.032	1.85e-10	0.316	0.348	-0.033	0.00168
BMI21	LDPred2.Inf	LDPred2.PseudoVal	0.35	0.378	-0.028	2.23e-10	0.319	0.348	-0.029	0.0009
BMI21	lassosum.MultiPRS	LDPred2.PseudoVal	0.365	0.378	-0.013	0.516	0.337	0.348	-0.011	0.269
BMI21	LDPred1.10FCVal	LDPred2.PseudoVal	0.336	0.378	-0.042	2.54e-12	0.313	0.348	-0.035	0.00312
BMI21	pT+clump.MultiPRS	LDPred2.PseudoVal	0.32	0.378	-0.058	0.00377	0.283	0.348	-0.065	2.59e-05
BMI21	SBayesR.PseudoVal	LDPred2.PseudoVal	0.339	0.378	-0.038	4.82e-08	0.301	0.348	-0.047	0.000833
BMI21	pT+clump.10FCVal	LDPred2.PseudoVal	0.312	0.378	-0.065	1.4e-15	0.285	0.348	-0.064	9e-05
BMI21	lassosum.PseudoVal	LDPred2.PseudoVal	0.284	0.378	-0.094	9.27e-18	0.229	0.348	-0.12	1.6e-07
BMI21	LDPred2.10FCVal	LDPred2.PseudoVal	0.377	0.378	-0.001	0.703	0.336	0.348	-0.012	0.00457
BMI21	LDPred2.PseudoVal	LDPred2.PseudoVal	0.378	0.378	0	1	0.348	0.348	0	1
BMI21	SBLUP.Inf	LDPred2.PseudoVal	0.347	0.378	-0.031	6.87e-10	0.311	0.348	-0.038	0.000129
BMI21	DBSLMM.PseudoVal	LDPred2.Inf	0.357	0.35	0.007	0.263	0.32	0.319	0.001	0.928
BMI21	LDPred2.MultiPRS	LDPred2.Inf	0.377	0.35	0.027	0.173	0.342	0.319	0.023	0.0283
BMI21	pT+clump.10FCVal	LDPred2.Inf	0.312	0.35	-0.038	1.76e-06	0.285	0.319	-0.034	0.0317
BMI21	lassosum.PseudoVal	LDPred2.Inf	0.284	0.35	-0.067	8.23e-08	0.229	0.319	-0.09	0.000564
BMI21	lassosum.10FCVal	LDPred2.Inf	0.359	0.35	0.009	0.176	0.333	0.319	0.014	0.289
BMI21	All.MultiPRS	LDPred2.Inf	0.378	0.35	0.028	0.157	0.346	0.319	0.027	0.0259
BMI21	LDPred1.MultiPRS	LDPred2.Inf	0.348	0.35	-0.002	0.924	0.32	0.319	0.001	0.901
BMI21	LDPred2.PseudoVal	LDPred2.Inf	0.378	0.35	0.028	2.23e-10	0.348	0.319	0.029	0.0009
BMI21	SBLUP.Inf	LDPred2.Inf	0.347	0.35	-0.003	0.258	0.311	0.319	-0.008	0.129
BMI21	LDPred1.Inf	LDPred2.Inf	0.346	0.35	-0.005	0.0899	0.316	0.319	-0.003	0.577
BMI21	LDPred2.Inf	LDPred2.Inf	0.35	0.35	0	1	0.319	0.319	0	1
BMI21	lassosum.MultiPRS	LDPred2.Inf	0.365	0.35	0.015	0.445	0.337	0.319	0.018	0.208
BMI21	LDPred1.10FCVal	LDPred2.Inf	0.336	0.35	-0.015	0.000952	0.313	0.319	-0.006	0.503
BMI21	pT+clump.MultiPRS	LDPred2.Inf	0.32	0.35	-0.03	0.135	0.283	0.319	-0.036	0.0327
BMI21	SBayesR.PseudoVal	LDPred2.Inf	0.339	0.35	-0.011	0.176	0.301	0.319	-0.018	0.266
BMI21	LDPred2.10FCVal	LDPred2.Inf	0.377	0.35	0.027	1.37e-06	0.336	0.319	0.017	0.139
BMI21	All.MultiPRS	pT+clump.MultiPRS	0.378	0.32	0.058	0.0033	0.346	0.283	0.063	7.75e-05
BMI21	LDPred1.MultiPRS	pT+clump.MultiPRS	0.348	0.32	0.028	0.16	0.32	0.283	0.037	0.0224
BMI21	LDPred2.PseudoVal	pT+clump.MultiPRS	0.378	0.32	0.058	0.00377	0.348	0.283	0.065	2.59e-05
BMI21	DBSLMM.PseudoVal	pT+clump.MultiPRS	0.357	0.32	0.037	0.0666	0.32	0.283	0.037	0.00966
BMI21	LDPred1.Inf	pT+clump.MultiPRS	0.346	0.32	0.025	0.208	0.316	0.283	0.033	0.0427
BMI21	LDPred2.Inf	pT+clump.MultiPRS	0.35	0.32	0.03	0.135	0.319	0.283	0.036	0.0327
BMI21	lassosum.MultiPRS	pT+clump.MultiPRS	0.365	0.32	0.045	0.0241	0.337	0.283	0.054	0.000629
BMI21	LDPred1.10FCVal	pT+clump.MultiPRS	0.336	0.32	0.015	0.444	0.313	0.283	0.03	0.0906
BMI21	lassosum.10FCVal	pT+clump.MultiPRS	0.359	0.32	0.039	0.0538	0.333	0.283	0.05	0.000763
BMI21	LDPred2.MultiPRS	pT+clump.MultiPRS	0.377	0.32	0.057	0.00387	0.342	0.283	0.059	0.000106
BMI21	pT+clump.10FCVal	pT+clump.MultiPRS	0.312	0.32	-0.008	0.7	0.285	0.283	0.002	0.848
BMI21	lassosum.PseudoVal	pT+clump.MultiPRS	0.284	0.32	-0.037	0.0723	0.229	0.283	-0.054	0.0119
BMI21	LDPred2.10FCVal	pT+clump.MultiPRS	0.377	0.32	0.057	0.0043	0.336	0.283	0.053	0.000566
BMI21	SBayesR.PseudoVal	pT+clump.MultiPRS	0.339	0.32	0.019	0.344	0.301	0.283	0.018	0.32
BMI21	SBLUP.Inf	pT+clump.MultiPRS	0.347	0.32	0.027	0.18	0.311	0.283	0.028	0.0934
BMI21	pT+clump.MultiPRS	pT+clump.MultiPRS	0.32	0.32	0	1	0.283	0.283	0	1
BMI21	lassosum.10FCVal	pT+clump.10FCVal	0.359	0.312	0.046	3.12e-09	0.333	0.285	0.048	0.00217
BMI21	All.MultiPRS	pT+clump.10FCVal	0.378	0.312	0.066	0.000991	0.346	0.285	0.061	0.000486
BMI21	DBSLMM.PseudoVal	pT+clump.10FCVal	0.357	0.312	0.045	3.27e-08	0.32	0.285	0.036	0.0272
BMI21	LDPred1.Inf	pT+clump.10FCVal	0.346	0.312	0.033	1.48e-05	0.316	0.285	0.031	0.0454
BMI21	LDPred2.Inf	pT+clump.10FCVal	0.35	0.312	0.038	1.76e-06	0.319	0.285	0.034	0.0317
BMI21	lassosum.MultiPRS	pT+clump.10FCVal	0.365	0.312	0.053	0.00753	0.337	0.285	0.053	0.00236
BMI21	LDPred1.10FCVal	pT+clump.10FCVal	0.336	0.312	0.023	0.00567	0.313	0.285	0.028	0.094
BMI21	pT+clump.MultiPRS	pT+clump.10FCVal	0.32	0.312	0.008	0.7	0.283	0.285	-0.002	0.848
BMI21	LDPred2.MultiPRS	pT+clump.10FCVal	0.377	0.312	0.065	0.00119	0.342	0.285	0.058	0.000651
BMI21	pT+clump.10FCVal	pT+clump.10FCVal	0.312	0.312	0	1	0.285	0.285	0	1
BMI21	lassosum.PseudoVal	pT+clump.10FCVal	0.284	0.312	-0.029	0.0247	0.229	0.285	-0.056	0.0334
BMI21	LDPred2.10FCVal	pT+clump.10FCVal	0.377	0.312	0.065	9.82e-14	0.336	0.285	0.052	0.0029
BMI21	SBayesR.PseudoVal	pT+clump.10FCVal	0.339	0.312	0.027	0.00422	0.301	0.285	0.017	0.393
BMI21	LDPred1.MultiPRS	pT+clump.10FCVal	0.348	0.312	0.036	0.0754	0.32	0.285	0.035	0.0255
BMI21	LDPred2.PseudoVal	pT+clump.10FCVal	0.378	0.312	0.065	1.4e-15	0.348	0.285	0.064	9e-05
BMI21	SBLUP.Inf	pT+clump.10FCVal	0.347	0.312	0.035	5.52e-06	0.311	0.285	0.026	0.0979
BMI21	LDPred1.Inf	SBayesR.PseudoVal	0.346	0.339	0.006	0.443	0.316	0.301	0.015	0.363
BMI21	DBSLMM.PseudoVal	SBayesR.PseudoVal	0.357	0.339	0.018	0.0195	0.32	0.301	0.019	0.225
BMI21	lassosum.10FCVal	SBayesR.PseudoVal	0.359	0.339	0.019	0.0106	0.333	0.301	0.032	0.0411
BMI21	LDPred2.MultiPRS	SBayesR.PseudoVal	0.377	0.339	0.038	0.0551	0.342	0.301	0.041	0.00335
BMI21	pT+clump.10FCVal	SBayesR.PseudoVal	0.312	0.339	-0.027	0.00422	0.285	0.301	-0.017	0.393
BMI21	lassosum.PseudoVal	SBayesR.PseudoVal	0.284	0.339	-0.056	1.49e-06	0.229	0.301	-0.073	0.00262
BMI21	LDPred2.10FCVal	SBayesR.PseudoVal	0.377	0.339	0.038	8.44e-08	0.336	0.301	0.035	0.0133
BMI21	All.MultiPRS	SBayesR.PseudoVal	0.378	0.339	0.039	0.0487	0.346	0.301	0.045	0.00157
BMI21	LDPred1.MultiPRS	SBayesR.PseudoVal	0.348	0.339	0.009	0.654	0.32	0.301	0.019	0.237
BMI21	LDPred2.PseudoVal	SBayesR.PseudoVal	0.378	0.339	0.038	4.82e-08	0.348	0.301	0.047	0.000833
BMI21	SBLUP.Inf	SBayesR.PseudoVal	0.347	0.339	0.008	0.333	0.311	0.301	0.009	0.56
BMI21	pT+clump.MultiPRS	SBayesR.PseudoVal	0.32	0.339	-0.019	0.344	0.283	0.301	-0.018	0.32
BMI21	LDPred2.Inf	SBayesR.PseudoVal	0.35	0.339	0.011	0.176	0.319	0.301	0.018	0.266
BMI21	lassosum.MultiPRS	SBayesR.PseudoVal	0.365	0.339	0.026	0.191	0.337	0.301	0.036	0.0239
BMI21	LDPred1.10FCVal	SBayesR.PseudoVal	0.336	0.339	-0.004	0.676	0.313	0.301	0.012	0.501
BMI21	SBayesR.PseudoVal	SBayesR.PseudoVal	0.339	0.339	0	1	0.301	0.301	0	1
BMI21	All.MultiPRS	SBLUP.Inf	0.378	0.347	0.031	0.117	0.346	0.311	0.035	0.00513
BMI21	LDPred1.Inf	SBLUP.Inf	0.346	0.347	-0.002	0.61	0.316	0.311	0.005	0.437
BMI21	LDPred2.Inf	SBLUP.Inf	0.35	0.347	0.003	0.258	0.319	0.311	0.008	0.129
BMI21	DBSLMM.PseudoVal	SBLUP.Inf	0.357	0.347	0.01	0.103	0.32	0.311	0.01	0.423
BMI21	lassosum.10FCVal	SBLUP.Inf	0.359	0.347	0.012	0.0655	0.333	0.311	0.022	0.0799
BMI21	LDPred2.MultiPRS	SBLUP.Inf	0.377	0.347	0.03	0.13	0.342	0.311	0.032	0.00534
BMI21	pT+clump.10FCVal	SBLUP.Inf	0.312	0.347	-0.035	5.52e-06	0.285	0.311	-0.026	0.0979
BMI21	lassosum.PseudoVal	SBLUP.Inf	0.284	0.347	-0.064	3.01e-07	0.229	0.311	-0.082	0.00151
BMI21	LDPred2.10FCVal	SBLUP.Inf	0.377	0.347	0.03	9.07e-07	0.336	0.311	0.026	0.0372
BMI21	SBayesR.PseudoVal	SBLUP.Inf	0.339	0.347	-0.008	0.333	0.301	0.311	-0.009	0.56
BMI21	LDPred1.MultiPRS	SBLUP.Inf	0.348	0.347	0.001	0.954	0.32	0.311	0.009	0.202
BMI21	LDPred2.PseudoVal	SBLUP.Inf	0.378	0.347	0.031	6.87e-10	0.348	0.311	0.038	0.000129
BMI21	SBLUP.Inf	SBLUP.Inf	0.347	0.347	0	1	0.311	0.311	0	1
BMI21	pT+clump.MultiPRS	SBLUP.Inf	0.32	0.347	-0.027	0.18	0.283	0.311	-0.028	0.0934
BMI21	lassosum.MultiPRS	SBLUP.Inf	0.365	0.347	0.018	0.357	0.337	0.311	0.027	0.0604
BMI21	LDPred1.10FCVal	SBLUP.Inf	0.336	0.347	-0.011	0.00816	0.313	0.311	0.002	0.798
GCSE	lassosum.10FCVal	All.MultiPRS	0.41	0.424	-0.013	0.401	0.355	0.355	0	0.966
GCSE	All.MultiPRS	All.MultiPRS	0.424	0.424	0	1	0.355	0.355	0	1
GCSE	DBSLMM.PseudoVal	All.MultiPRS	0.402	0.424	-0.021	0.183	0.339	0.355	-0.017	0.0209
GCSE	LDPred1.Inf	All.MultiPRS	0.409	0.424	-0.014	0.369	0.337	0.355	-0.019	0.00516
GCSE	LDPred2.Inf	All.MultiPRS	0.413	0.424	-0.01	0.524	0.343	0.355	-0.013	0.0266
GCSE	lassosum.MultiPRS	All.MultiPRS	0.412	0.424	-0.012	3.45e-05	0.357	0.355	0.002	0.773
GCSE	LDPred1.10FCVal	All.MultiPRS	0.405	0.424	-0.018	0.254	0.337	0.355	-0.018	0.023
GCSE	pT+clump.MultiPRS	All.MultiPRS	0.382	0.424	-0.042	0.00953	0.33	0.355	-0.025	0.0171
GCSE	LDPred2.MultiPRS	All.MultiPRS	0.423	0.424	0	0.976	0.356	0.355	0.001	0.644
GCSE	pT+clump.10FCVal	All.MultiPRS	0.374	0.424	-0.05	0.00201	0.315	0.355	-0.04	0.00123
GCSE	lassosum.PseudoVal	All.MultiPRS	0.316	0.424	-0.108	4.8e-11	0.273	0.355	-0.083	2.77e-06
GCSE	LDPred2.10FCVal	All.MultiPRS	0.423	0.424	-0.001	0.95	0.358	0.355	0.003	0.363
GCSE	SBayesR.PseudoVal	All.MultiPRS	0.421	0.424	-0.003	0.862	0.352	0.355	-0.003	0.409
GCSE	LDPred1.MultiPRS	All.MultiPRS	0.414	0.424	-0.01	0.532	0.341	0.355	-0.014	0.0128
GCSE	LDPred2.PseudoVal	All.MultiPRS	0.422	0.424	-0.001	0.926	0.358	0.355	0.003	0.375
GCSE	SBLUP.Inf	All.MultiPRS	0.412	0.424	-0.012	0.457	0.344	0.355	-0.011	0.0731
GCSE	LDPred2.MultiPRS	DBSLMM.PseudoVal	0.423	0.402	0.021	0.184	0.356	0.339	0.018	0.0177
GCSE	pT+clump.10FCVal	DBSLMM.PseudoVal	0.374	0.402	-0.028	2.01e-05	0.315	0.339	-0.024	0.0881
GCSE	lassosum.10FCVal	DBSLMM.PseudoVal	0.41	0.402	0.008	0.0796	0.355	0.339	0.016	0.0816
GCSE	All.MultiPRS	DBSLMM.PseudoVal	0.424	0.402	0.021	0.183	0.355	0.339	0.017	0.0209
GCSE	LDPred1.MultiPRS	DBSLMM.PseudoVal	0.414	0.402	0.011	0.492	0.341	0.339	0.002	0.791
GCSE	LDPred2.PseudoVal	DBSLMM.PseudoVal	0.422	0.402	0.02	3.13e-07	0.358	0.339	0.019	0.0167
GCSE	DBSLMM.PseudoVal	DBSLMM.PseudoVal	0.402	0.402	0	1	0.339	0.339	0	1
GCSE	LDPred1.Inf	DBSLMM.PseudoVal	0.409	0.402	0.007	0.111	0.337	0.339	-0.002	0.819
GCSE	LDPred2.Inf	DBSLMM.PseudoVal	0.413	0.402	0.011	0.0091	0.343	0.339	0.004	0.66
GCSE	lassosum.MultiPRS	DBSLMM.PseudoVal	0.412	0.402	0.009	0.561	0.357	0.339	0.018	0.0352
GCSE	LDPred1.10FCVal	DBSLMM.PseudoVal	0.405	0.402	0.003	0.535	0.337	0.339	-0.002	0.864
GCSE	pT+clump.MultiPRS	DBSLMM.PseudoVal	0.382	0.402	-0.021	0.204	0.33	0.339	-0.009	0.434
GCSE	SBayesR.PseudoVal	DBSLMM.PseudoVal	0.421	0.402	0.018	4.61e-07	0.352	0.339	0.013	0.0832
GCSE	lassosum.PseudoVal	DBSLMM.PseudoVal	0.316	0.402	-0.087	2.65e-25	0.273	0.339	-0.066	0.000164
GCSE	LDPred2.10FCVal	DBSLMM.PseudoVal	0.423	0.402	0.02	2.79e-07	0.358	0.339	0.02	0.0183
GCSE	SBLUP.Inf	DBSLMM.PseudoVal	0.412	0.402	0.009	0.0245	0.344	0.339	0.006	0.525
GCSE	All.MultiPRS	lassosum.MultiPRS	0.424	0.412	0.012	3.45e-05	0.355	0.357	-0.002	0.773
GCSE	LDPred1.MultiPRS	lassosum.MultiPRS	0.414	0.412	0.002	0.904	0.341	0.357	-0.016	0.0537
GCSE	LDPred1.Inf	lassosum.MultiPRS	0.409	0.412	-0.002	0.881	0.337	0.357	-0.021	0.0133
GCSE	LDPred2.Inf	lassosum.MultiPRS	0.413	0.412	0.002	0.911	0.343	0.357	-0.014	0.0759
GCSE	lassosum.MultiPRS	lassosum.MultiPRS	0.412	0.412	0	1	0.357	0.357	0	1
GCSE	DBSLMM.PseudoVal	lassosum.MultiPRS	0.402	0.412	-0.009	0.561	0.339	0.357	-0.018	0.0352
GCSE	lassosum.10FCVal	lassosum.MultiPRS	0.41	0.412	-0.001	0.927	0.355	0.357	-0.002	0.385
GCSE	LDPred2.MultiPRS	lassosum.MultiPRS	0.423	0.412	0.012	4.53e-05	0.356	0.357	-0.001	0.881
GCSE	pT+clump.10FCVal	lassosum.MultiPRS	0.374	0.412	-0.038	0.0193	0.315	0.357	-0.042	0.00121
GCSE	lassosum.PseudoVal	lassosum.MultiPRS	0.316	0.412	-0.096	5.77e-09	0.273	0.357	-0.085	9.13e-07
GCSE	LDPred2.10FCVal	lassosum.MultiPRS	0.423	0.412	0.011	0.492	0.358	0.357	0.001	0.841
GCSE	SBayesR.PseudoVal	lassosum.MultiPRS	0.421	0.412	0.009	0.565	0.352	0.357	-0.005	0.427
GCSE	LDPred2.PseudoVal	lassosum.MultiPRS	0.422	0.412	0.01	0.512	0.358	0.357	0.001	0.892
GCSE	SBLUP.Inf	lassosum.MultiPRS	0.412	0.412	0	0.997	0.344	0.357	-0.013	0.108
GCSE	pT+clump.MultiPRS	lassosum.MultiPRS	0.382	0.412	-0.03	0.0639	0.33	0.357	-0.027	0.0172
GCSE	LDPred1.10FCVal	lassosum.MultiPRS	0.405	0.412	-0.006	0.695	0.337	0.357	-0.02	0.0366
GCSE	All.MultiPRS	lassosum.10FCVal	0.424	0.41	0.013	0.401	0.355	0.355	0	0.966
GCSE	LDPred1.MultiPRS	lassosum.10FCVal	0.414	0.41	0.003	0.835	0.341	0.355	-0.014	0.117
GCSE	LDPred2.PseudoVal	lassosum.10FCVal	0.422	0.41	0.012	0.000261	0.358	0.355	0.003	0.671
GCSE	DBSLMM.PseudoVal	lassosum.10FCVal	0.402	0.41	-0.008	0.0796	0.339	0.355	-0.016	0.0816
GCSE	LDPred1.Inf	lassosum.10FCVal	0.409	0.41	-0.001	0.828	0.337	0.355	-0.019	0.0395
GCSE	LDPred2.Inf	lassosum.10FCVal	0.413	0.41	0.003	0.434	0.343	0.355	-0.012	0.154
GCSE	lassosum.MultiPRS	lassosum.10FCVal	0.412	0.41	0.001	0.927	0.357	0.355	0.002	0.385
GCSE	LDPred1.10FCVal	lassosum.10FCVal	0.405	0.41	-0.005	0.308	0.337	0.355	-0.018	0.0739
GCSE	lassosum.10FCVal	lassosum.10FCVal	0.41	0.41	0	1	0.355	0.355	0	1
GCSE	LDPred2.MultiPRS	lassosum.10FCVal	0.423	0.41	0.013	0.402	0.356	0.355	0.001	0.868
GCSE	pT+clump.10FCVal	lassosum.10FCVal	0.374	0.41	-0.036	1.98e-09	0.315	0.355	-0.04	0.00158
GCSE	lassosum.PseudoVal	lassosum.10FCVal	0.316	0.41	-0.094	7.29e-28	0.273	0.355	-0.082	7.1e-06
GCSE	LDPred2.10FCVal	lassosum.10FCVal	0.423	0.41	0.012	6.62e-05	0.358	0.355	0.003	0.623
GCSE	SBayesR.PseudoVal	lassosum.10FCVal	0.421	0.41	0.011	0.00207	0.352	0.355	-0.003	0.674
GCSE	SBLUP.Inf	lassosum.10FCVal	0.412	0.41	0.002	0.709	0.344	0.355	-0.011	0.209
GCSE	pT+clump.MultiPRS	lassosum.10FCVal	0.382	0.41	-0.029	0.0807	0.33	0.355	-0.025	0.0275
GCSE	All.MultiPRS	lassosum.PseudoVal	0.424	0.316	0.108	4.8e-11	0.355	0.273	0.083	2.77e-06
GCSE	LDPred1.MultiPRS	lassosum.PseudoVal	0.414	0.316	0.098	5.43e-09	0.341	0.273	0.069	0.000588
GCSE	LDPred1.Inf	lassosum.PseudoVal	0.409	0.316	0.093	8.82e-23	0.337	0.273	0.064	0.00137
GCSE	LDPred2.Inf	lassosum.PseudoVal	0.413	0.316	0.098	8.07e-24	0.343	0.273	0.07	0.000569
GCSE	lassosum.MultiPRS	lassosum.PseudoVal	0.412	0.316	0.096	5.77e-09	0.357	0.273	0.085	9.13e-07
GCSE	DBSLMM.PseudoVal	lassosum.PseudoVal	0.402	0.316	0.087	2.65e-25	0.339	0.273	0.066	0.000164
GCSE	lassosum.10FCVal	lassosum.PseudoVal	0.41	0.316	0.094	7.29e-28	0.355	0.273	0.082	7.1e-06
GCSE	LDPred2.MultiPRS	lassosum.PseudoVal	0.423	0.316	0.108	4.73e-11	0.356	0.273	0.084	1.96e-06
GCSE	pT+clump.10FCVal	lassosum.PseudoVal	0.374	0.316	0.058	6.52e-08	0.315	0.273	0.043	0.0649
GCSE	lassosum.PseudoVal	lassosum.PseudoVal	0.316	0.316	0	1	0.273	0.273	0	1
GCSE	LDPred2.10FCVal	lassosum.PseudoVal	0.423	0.316	0.107	8.33e-36	0.358	0.273	0.086	1.6e-06
GCSE	SBayesR.PseudoVal	lassosum.PseudoVal	0.421	0.316	0.105	3.54e-36	0.352	0.273	0.079	7.03e-06
GCSE	LDPred2.PseudoVal	lassosum.PseudoVal	0.422	0.316	0.106	5.29e-33	0.358	0.273	0.085	3.87e-06
GCSE	SBLUP.Inf	lassosum.PseudoVal	0.412	0.316	0.096	1.06e-23	0.344	0.273	0.072	0.000351
GCSE	pT+clump.MultiPRS	lassosum.PseudoVal	0.382	0.316	0.066	9.99e-05	0.33	0.273	0.057	0.00292
GCSE	LDPred1.10FCVal	lassosum.PseudoVal	0.405	0.316	0.09	9.91e-20	0.337	0.273	0.064	0.0019
GCSE	DBSLMM.PseudoVal	LDPred1.MultiPRS	0.402	0.414	-0.011	0.492	0.339	0.341	-0.002	0.791
GCSE	LDPred2.MultiPRS	LDPred1.MultiPRS	0.423	0.414	0.01	0.533	0.356	0.341	0.015	0.0209
GCSE	pT+clump.10FCVal	LDPred1.MultiPRS	0.374	0.414	-0.04	0.0159	0.315	0.341	-0.026	0.0458
GCSE	lassosum.PseudoVal	LDPred1.MultiPRS	0.316	0.414	-0.098	5.43e-09	0.273	0.341	-0.069	0.000588
GCSE	lassosum.10FCVal	LDPred1.MultiPRS	0.41	0.414	-0.003	0.835	0.355	0.341	0.014	0.117
GCSE	All.MultiPRS	LDPred1.MultiPRS	0.424	0.414	0.01	0.532	0.355	0.341	0.014	0.0128
GCSE	LDPred1.MultiPRS	LDPred1.MultiPRS	0.414	0.414	0	1	0.341	0.341	0	1
GCSE	LDPred2.PseudoVal	LDPred1.MultiPRS	0.422	0.414	0.008	0.6	0.358	0.341	0.017	0.0119
GCSE	SBLUP.Inf	LDPred1.MultiPRS	0.412	0.414	-0.002	0.908	0.344	0.341	0.003	0.503
GCSE	LDPred1.Inf	LDPred1.MultiPRS	0.409	0.414	-0.004	0.79	0.337	0.341	-0.005	0.313
GCSE	LDPred2.Inf	LDPred1.MultiPRS	0.413	0.414	0	0.992	0.343	0.341	0.002	0.749
GCSE	lassosum.MultiPRS	LDPred1.MultiPRS	0.412	0.414	-0.002	0.904	0.357	0.341	0.016	0.0537
GCSE	LDPred1.10FCVal	LDPred1.MultiPRS	0.405	0.414	-0.008	0.615	0.337	0.341	-0.004	0.462
GCSE	pT+clump.MultiPRS	LDPred1.MultiPRS	0.382	0.414	-0.032	0.0481	0.33	0.341	-0.011	0.357
GCSE	SBayesR.PseudoVal	LDPred1.MultiPRS	0.421	0.414	0.007	0.656	0.352	0.341	0.011	0.128
GCSE	LDPred2.10FCVal	LDPred1.MultiPRS	0.423	0.414	0.009	0.58	0.358	0.341	0.017	0.0127
GCSE	All.MultiPRS	LDPred1.Inf	0.424	0.409	0.014	0.369	0.355	0.337	0.019	0.00516
GCSE	LDPred1.Inf	LDPred1.Inf	0.409	0.409	0	1	0.337	0.337	0	1
GCSE	LDPred2.Inf	LDPred1.Inf	0.413	0.409	0.004	0.0342	0.343	0.337	0.006	0.139
GCSE	DBSLMM.PseudoVal	LDPred1.Inf	0.402	0.409	-0.007	0.111	0.339	0.337	0.002	0.819
GCSE	lassosum.10FCVal	LDPred1.Inf	0.41	0.409	0.001	0.828	0.355	0.337	0.019	0.0395
GCSE	LDPred2.MultiPRS	LDPred1.Inf	0.423	0.409	0.014	0.37	0.356	0.337	0.02	0.00406
GCSE	pT+clump.10FCVal	LDPred1.Inf	0.374	0.409	-0.035	5.56e-09	0.315	0.337	-0.021	0.0935
GCSE	lassosum.PseudoVal	LDPred1.Inf	0.316	0.409	-0.093	8.82e-23	0.273	0.337	-0.064	0.00137
GCSE	LDPred2.10FCVal	LDPred1.Inf	0.423	0.409	0.013	8.4e-05	0.358	0.337	0.022	0.00252
GCSE	SBayesR.PseudoVal	LDPred1.Inf	0.421	0.409	0.011	0.00109	0.352	0.337	0.015	0.0371
GCSE	LDPred1.MultiPRS	LDPred1.Inf	0.414	0.409	0.004	0.79	0.341	0.337	0.005	0.313
GCSE	LDPred2.PseudoVal	LDPred1.Inf	0.422	0.409	0.013	0.00014	0.358	0.337	0.021	0.0026
GCSE	SBLUP.Inf	LDPred1.Inf	0.412	0.409	0.002	0.191	0.344	0.337	0.008	0.0509
GCSE	pT+clump.MultiPRS	LDPred1.Inf	0.382	0.409	-0.028	0.0907	0.33	0.337	-0.007	0.579
GCSE	lassosum.MultiPRS	LDPred1.Inf	0.412	0.409	0.002	0.881	0.357	0.337	0.021	0.0133
GCSE	LDPred1.10FCVal	LDPred1.Inf	0.405	0.409	-0.004	0.203	0.337	0.337	0	0.959
GCSE	LDPred1.Inf	LDPred1.10FCVal	0.409	0.405	0.004	0.203	0.337	0.337	0	0.959
GCSE	DBSLMM.PseudoVal	LDPred1.10FCVal	0.402	0.405	-0.003	0.535	0.339	0.337	0.002	0.864
GCSE	lassosum.10FCVal	LDPred1.10FCVal	0.41	0.405	0.005	0.308	0.355	0.337	0.018	0.0739
GCSE	LDPred2.MultiPRS	LDPred1.10FCVal	0.423	0.405	0.018	0.255	0.356	0.337	0.019	0.0171
GCSE	pT+clump.10FCVal	LDPred1.10FCVal	0.374	0.405	-0.031	1.51e-06	0.315	0.337	-0.022	0.115
GCSE	lassosum.PseudoVal	LDPred1.10FCVal	0.316	0.405	-0.09	9.91e-20	0.273	0.337	-0.064	0.0019
GCSE	LDPred2.10FCVal	LDPred1.10FCVal	0.423	0.405	0.017	1.64e-05	0.358	0.337	0.021	0.0128
GCSE	All.MultiPRS	LDPred1.10FCVal	0.424	0.405	0.018	0.254	0.355	0.337	0.018	0.023
GCSE	LDPred1.MultiPRS	LDPred1.10FCVal	0.414	0.405	0.008	0.615	0.341	0.337	0.004	0.462
GCSE	LDPred2.PseudoVal	LDPred1.10FCVal	0.422	0.405	0.017	2.07e-05	0.358	0.337	0.021	0.0121
GCSE	SBLUP.Inf	LDPred1.10FCVal	0.412	0.405	0.006	0.0192	0.344	0.337	0.007	0.202
GCSE	pT+clump.MultiPRS	LDPred1.10FCVal	0.382	0.405	-0.024	0.145	0.33	0.337	-0.007	0.596
GCSE	LDPred2.Inf	LDPred1.10FCVal	0.413	0.405	0.008	0.00469	0.343	0.337	0.006	0.335
GCSE	lassosum.MultiPRS	LDPred1.10FCVal	0.412	0.405	0.006	0.695	0.357	0.337	0.02	0.0366
GCSE	LDPred1.10FCVal	LDPred1.10FCVal	0.405	0.405	0	1	0.337	0.337	0	1
GCSE	SBayesR.PseudoVal	LDPred1.10FCVal	0.421	0.405	0.015	0.000196	0.352	0.337	0.015	0.0883
GCSE	LDPred2.MultiPRS	LDPred2.MultiPRS	0.423	0.423	0	1	0.356	0.356	0	1
GCSE	lassosum.10FCVal	LDPred2.MultiPRS	0.41	0.423	-0.013	0.402	0.355	0.356	-0.001	0.868
GCSE	All.MultiPRS	LDPred2.MultiPRS	0.424	0.423	0	0.976	0.355	0.356	-0.001	0.644
GCSE	LDPred1.MultiPRS	LDPred2.MultiPRS	0.414	0.423	-0.01	0.533	0.341	0.356	-0.015	0.0209
GCSE	DBSLMM.PseudoVal	LDPred2.MultiPRS	0.402	0.423	-0.021	0.184	0.339	0.356	-0.018	0.0177
GCSE	LDPred1.Inf	LDPred2.MultiPRS	0.409	0.423	-0.014	0.37	0.337	0.356	-0.02	0.00406
GCSE	LDPred2.Inf	LDPred2.MultiPRS	0.413	0.423	-0.01	0.526	0.343	0.356	-0.014	0.0158
GCSE	lassosum.MultiPRS	LDPred2.MultiPRS	0.412	0.423	-0.012	4.53e-05	0.357	0.356	0.001	0.881
GCSE	LDPred1.10FCVal	LDPred2.MultiPRS	0.405	0.423	-0.018	0.255	0.337	0.356	-0.019	0.0171
GCSE	pT+clump.MultiPRS	LDPred2.MultiPRS	0.382	0.423	-0.042	0.00962	0.33	0.356	-0.026	0.0186
GCSE	SBayesR.PseudoVal	LDPred2.MultiPRS	0.421	0.423	-0.003	0.863	0.352	0.356	-0.004	0.368
GCSE	pT+clump.10FCVal	LDPred2.MultiPRS	0.374	0.423	-0.05	0.00202	0.315	0.356	-0.041	0.00151
GCSE	lassosum.PseudoVal	LDPred2.MultiPRS	0.316	0.423	-0.108	4.73e-11	0.273	0.356	-0.084	1.96e-06
GCSE	LDPred2.10FCVal	LDPred2.MultiPRS	0.423	0.423	-0.001	0.951	0.358	0.356	0.002	0.47
GCSE	LDPred2.PseudoVal	LDPred2.MultiPRS	0.422	0.423	-0.001	0.927	0.358	0.356	0.002	0.497
GCSE	SBLUP.Inf	LDPred2.MultiPRS	0.412	0.423	-0.012	0.458	0.344	0.356	-0.012	0.0565
GCSE	LDPred2.MultiPRS	LDPred2.10FCVal	0.423	0.423	0.001	0.951	0.356	0.358	-0.002	0.47
GCSE	pT+clump.10FCVal	LDPred2.10FCVal	0.374	0.423	-0.049	3.83e-15	0.315	0.358	-0.043	0.000813
GCSE	lassosum.10FCVal	LDPred2.10FCVal	0.41	0.423	-0.012	6.62e-05	0.355	0.358	-0.003	0.623
GCSE	All.MultiPRS	LDPred2.10FCVal	0.424	0.423	0.001	0.95	0.355	0.358	-0.003	0.363
GCSE	LDPred1.MultiPRS	LDPred2.10FCVal	0.414	0.423	-0.009	0.58	0.341	0.358	-0.017	0.0127
GCSE	LDPred2.PseudoVal	LDPred2.10FCVal	0.422	0.423	0	0.687	0.358	0.358	0	0.906
GCSE	DBSLMM.PseudoVal	LDPred2.10FCVal	0.402	0.423	-0.02	2.79e-07	0.339	0.358	-0.02	0.0183
GCSE	LDPred1.Inf	LDPred2.10FCVal	0.409	0.423	-0.013	8.4e-05	0.337	0.358	-0.022	0.00252
GCSE	LDPred2.Inf	LDPred2.10FCVal	0.413	0.423	-0.009	0.0021	0.343	0.358	-0.016	0.0129
GCSE	lassosum.MultiPRS	LDPred2.10FCVal	0.412	0.423	-0.011	0.492	0.357	0.358	-0.001	0.841
GCSE	LDPred1.10FCVal	LDPred2.10FCVal	0.405	0.423	-0.017	1.64e-05	0.337	0.358	-0.021	0.0128
GCSE	pT+clump.MultiPRS	LDPred2.10FCVal	0.382	0.423	-0.041	0.0122	0.33	0.358	-0.028	0.0123
GCSE	SBayesR.PseudoVal	LDPred2.10FCVal	0.421	0.423	-0.002	0.424	0.352	0.358	-0.006	0.181
GCSE	lassosum.PseudoVal	LDPred2.10FCVal	0.316	0.423	-0.107	8.33e-36	0.273	0.358	-0.086	1.6e-06
GCSE	LDPred2.10FCVal	LDPred2.10FCVal	0.423	0.423	0	1	0.358	0.358	0	1
GCSE	SBLUP.Inf	LDPred2.10FCVal	0.412	0.423	-0.011	0.000698	0.344	0.358	-0.014	0.0385
GCSE	LDPred2.MultiPRS	LDPred2.PseudoVal	0.423	0.422	0.001	0.927	0.356	0.358	-0.002	0.497
GCSE	lassosum.10FCVal	LDPred2.PseudoVal	0.41	0.422	-0.012	0.000261	0.355	0.358	-0.003	0.671
GCSE	All.MultiPRS	LDPred2.PseudoVal	0.424	0.422	0.001	0.926	0.355	0.358	-0.003	0.375
GCSE	LDPred1.MultiPRS	LDPred2.PseudoVal	0.414	0.422	-0.008	0.6	0.341	0.358	-0.017	0.0119
GCSE	DBSLMM.PseudoVal	LDPred2.PseudoVal	0.402	0.422	-0.02	3.13e-07	0.339	0.358	-0.019	0.0167
GCSE	LDPred1.Inf	LDPred2.PseudoVal	0.409	0.422	-0.013	0.00014	0.337	0.358	-0.021	0.0026
GCSE	LDPred2.Inf	LDPred2.PseudoVal	0.413	0.422	-0.009	0.00222	0.343	0.358	-0.015	0.0102
GCSE	lassosum.MultiPRS	LDPred2.PseudoVal	0.412	0.422	-0.01	0.512	0.357	0.358	-0.001	0.892
GCSE	LDPred1.10FCVal	LDPred2.PseudoVal	0.405	0.422	-0.017	2.07e-05	0.337	0.358	-0.021	0.0121
GCSE	pT+clump.MultiPRS	LDPred2.PseudoVal	0.382	0.422	-0.041	0.0131	0.33	0.358	-0.028	0.0147
GCSE	SBayesR.PseudoVal	LDPred2.PseudoVal	0.421	0.422	-0.001	0.546	0.352	0.358	-0.006	0.175
GCSE	pT+clump.10FCVal	LDPred2.PseudoVal	0.374	0.422	-0.048	1.31e-14	0.315	0.358	-0.043	0.000982
GCSE	lassosum.PseudoVal	LDPred2.PseudoVal	0.316	0.422	-0.106	5.29e-33	0.273	0.358	-0.085	3.87e-06
GCSE	LDPred2.10FCVal	LDPred2.PseudoVal	0.423	0.422	0	0.687	0.358	0.358	0	0.906
GCSE	LDPred2.PseudoVal	LDPred2.PseudoVal	0.422	0.422	0	1	0.358	0.358	0	1
GCSE	SBLUP.Inf	LDPred2.PseudoVal	0.412	0.422	-0.01	0.00092	0.344	0.358	-0.014	0.0367
GCSE	DBSLMM.PseudoVal	LDPred2.Inf	0.402	0.413	-0.011	0.0091	0.339	0.343	-0.004	0.66
GCSE	LDPred2.MultiPRS	LDPred2.Inf	0.423	0.413	0.01	0.526	0.356	0.343	0.014	0.0158
GCSE	pT+clump.10FCVal	LDPred2.Inf	0.374	0.413	-0.039	1.47e-10	0.315	0.343	-0.028	0.0309
GCSE	lassosum.PseudoVal	LDPred2.Inf	0.316	0.413	-0.098	8.07e-24	0.273	0.343	-0.07	0.000569
GCSE	lassosum.10FCVal	LDPred2.Inf	0.41	0.413	-0.003	0.434	0.355	0.343	0.012	0.154
GCSE	All.MultiPRS	LDPred2.Inf	0.424	0.413	0.01	0.524	0.355	0.343	0.013	0.0266
GCSE	LDPred1.MultiPRS	LDPred2.Inf	0.414	0.413	0	0.992	0.341	0.343	-0.002	0.749
GCSE	LDPred2.PseudoVal	LDPred2.Inf	0.422	0.413	0.009	0.00222	0.358	0.343	0.015	0.0102
GCSE	SBLUP.Inf	LDPred2.Inf	0.412	0.413	-0.002	0.215	0.344	0.343	0.002	0.561
GCSE	LDPred1.Inf	LDPred2.Inf	0.409	0.413	-0.004	0.0342	0.337	0.343	-0.006	0.139
GCSE	LDPred2.Inf	LDPred2.Inf	0.413	0.413	0	1	0.343	0.343	0	1
GCSE	lassosum.MultiPRS	LDPred2.Inf	0.412	0.413	-0.002	0.911	0.357	0.343	0.014	0.0759
GCSE	LDPred1.10FCVal	LDPred2.Inf	0.405	0.413	-0.008	0.00469	0.337	0.343	-0.006	0.335
GCSE	pT+clump.MultiPRS	LDPred2.Inf	0.382	0.413	-0.032	0.0513	0.33	0.343	-0.013	0.293
GCSE	SBayesR.PseudoVal	LDPred2.Inf	0.421	0.413	0.007	0.0359	0.352	0.343	0.009	0.202
GCSE	LDPred2.10FCVal	LDPred2.Inf	0.423	0.413	0.009	0.0021	0.358	0.343	0.016	0.0129
GCSE	All.MultiPRS	pT+clump.MultiPRS	0.424	0.382	0.042	0.00953	0.355	0.33	0.025	0.0171
GCSE	LDPred1.MultiPRS	pT+clump.MultiPRS	0.414	0.382	0.032	0.0481	0.341	0.33	0.011	0.357
GCSE	LDPred2.PseudoVal	pT+clump.MultiPRS	0.422	0.382	0.041	0.0131	0.358	0.33	0.028	0.0147
GCSE	DBSLMM.PseudoVal	pT+clump.MultiPRS	0.402	0.382	0.021	0.204	0.339	0.33	0.009	0.434
GCSE	LDPred1.Inf	pT+clump.MultiPRS	0.409	0.382	0.028	0.0907	0.337	0.33	0.007	0.579
GCSE	LDPred2.Inf	pT+clump.MultiPRS	0.413	0.382	0.032	0.0513	0.343	0.33	0.013	0.293
GCSE	lassosum.MultiPRS	pT+clump.MultiPRS	0.412	0.382	0.03	0.0639	0.357	0.33	0.027	0.0172
GCSE	LDPred1.10FCVal	pT+clump.MultiPRS	0.405	0.382	0.024	0.145	0.337	0.33	0.007	0.596
GCSE	lassosum.10FCVal	pT+clump.MultiPRS	0.41	0.382	0.029	0.0807	0.355	0.33	0.025	0.0275
GCSE	LDPred2.MultiPRS	pT+clump.MultiPRS	0.423	0.382	0.042	0.00962	0.356	0.33	0.026	0.0186
GCSE	pT+clump.10FCVal	pT+clump.MultiPRS	0.374	0.382	-0.008	0.648	0.315	0.33	-0.015	0.0126
GCSE	lassosum.PseudoVal	pT+clump.MultiPRS	0.316	0.382	-0.066	9.99e-05	0.273	0.33	-0.057	0.00292
GCSE	LDPred2.10FCVal	pT+clump.MultiPRS	0.423	0.382	0.041	0.0122	0.358	0.33	0.028	0.0123
GCSE	SBayesR.PseudoVal	pT+clump.MultiPRS	0.421	0.382	0.039	0.0164	0.352	0.33	0.022	0.049
GCSE	SBLUP.Inf	pT+clump.MultiPRS	0.412	0.382	0.03	0.0654	0.344	0.33	0.014	0.219
GCSE	pT+clump.MultiPRS	pT+clump.MultiPRS	0.382	0.382	0	1	0.33	0.33	0	1
GCSE	lassosum.10FCVal	pT+clump.10FCVal	0.41	0.374	0.036	1.98e-09	0.355	0.315	0.04	0.00158
GCSE	All.MultiPRS	pT+clump.10FCVal	0.424	0.374	0.05	0.00201	0.355	0.315	0.04	0.00123
GCSE	DBSLMM.PseudoVal	pT+clump.10FCVal	0.402	0.374	0.028	2.01e-05	0.339	0.315	0.024	0.0881
GCSE	LDPred1.Inf	pT+clump.10FCVal	0.409	0.374	0.035	5.56e-09	0.337	0.315	0.021	0.0935
GCSE	LDPred2.Inf	pT+clump.10FCVal	0.413	0.374	0.039	1.47e-10	0.343	0.315	0.028	0.0309
GCSE	lassosum.MultiPRS	pT+clump.10FCVal	0.412	0.374	0.038	0.0193	0.357	0.315	0.042	0.00121
GCSE	LDPred1.10FCVal	pT+clump.10FCVal	0.405	0.374	0.031	1.51e-06	0.337	0.315	0.022	0.115
GCSE	pT+clump.MultiPRS	pT+clump.10FCVal	0.382	0.374	0.008	0.648	0.33	0.315	0.015	0.0126
GCSE	LDPred2.MultiPRS	pT+clump.10FCVal	0.423	0.374	0.05	0.00202	0.356	0.315	0.041	0.00151
GCSE	pT+clump.10FCVal	pT+clump.10FCVal	0.374	0.374	0	1	0.315	0.315	0	1
GCSE	lassosum.PseudoVal	pT+clump.10FCVal	0.316	0.374	-0.058	6.52e-08	0.273	0.315	-0.043	0.0649
GCSE	LDPred2.10FCVal	pT+clump.10FCVal	0.423	0.374	0.049	3.83e-15	0.358	0.315	0.043	0.000813
GCSE	SBayesR.PseudoVal	pT+clump.10FCVal	0.421	0.374	0.047	7.15e-14	0.352	0.315	0.037	0.00505
GCSE	LDPred1.MultiPRS	pT+clump.10FCVal	0.414	0.374	0.04	0.0159	0.341	0.315	0.026	0.0458
GCSE	LDPred2.PseudoVal	pT+clump.10FCVal	0.422	0.374	0.048	1.31e-14	0.358	0.315	0.043	0.000982
GCSE	SBLUP.Inf	pT+clump.10FCVal	0.412	0.374	0.038	2.31e-10	0.344	0.315	0.029	0.019
GCSE	LDPred1.Inf	SBayesR.PseudoVal	0.409	0.421	-0.011	0.00109	0.337	0.352	-0.015	0.0371
GCSE	DBSLMM.PseudoVal	SBayesR.PseudoVal	0.402	0.421	-0.018	4.61e-07	0.339	0.352	-0.013	0.0832
GCSE	lassosum.10FCVal	SBayesR.PseudoVal	0.41	0.421	-0.011	0.00207	0.355	0.352	0.003	0.674
GCSE	LDPred2.MultiPRS	SBayesR.PseudoVal	0.423	0.421	0.003	0.863	0.356	0.352	0.004	0.368
GCSE	pT+clump.10FCVal	SBayesR.PseudoVal	0.374	0.421	-0.047	7.15e-14	0.315	0.352	-0.037	0.00505
GCSE	lassosum.PseudoVal	SBayesR.PseudoVal	0.316	0.421	-0.105	3.54e-36	0.273	0.352	-0.079	7.03e-06
GCSE	LDPred2.10FCVal	SBayesR.PseudoVal	0.423	0.421	0.002	0.424	0.358	0.352	0.006	0.181
GCSE	All.MultiPRS	SBayesR.PseudoVal	0.424	0.421	0.003	0.862	0.355	0.352	0.003	0.409
GCSE	LDPred1.MultiPRS	SBayesR.PseudoVal	0.414	0.421	-0.007	0.656	0.341	0.352	-0.011	0.128
GCSE	LDPred2.PseudoVal	SBayesR.PseudoVal	0.422	0.421	0.001	0.546	0.358	0.352	0.006	0.175
GCSE	SBLUP.Inf	SBayesR.PseudoVal	0.412	0.421	-0.009	0.00881	0.344	0.352	-0.008	0.287
GCSE	pT+clump.MultiPRS	SBayesR.PseudoVal	0.382	0.421	-0.039	0.0164	0.33	0.352	-0.022	0.049
GCSE	LDPred2.Inf	SBayesR.PseudoVal	0.413	0.421	-0.007	0.0359	0.343	0.352	-0.009	0.202
GCSE	lassosum.MultiPRS	SBayesR.PseudoVal	0.412	0.421	-0.009	0.565	0.357	0.352	0.005	0.427
GCSE	LDPred1.10FCVal	SBayesR.PseudoVal	0.405	0.421	-0.015	0.000196	0.337	0.352	-0.015	0.0883
GCSE	SBayesR.PseudoVal	SBayesR.PseudoVal	0.421	0.421	0	1	0.352	0.352	0	1
GCSE	All.MultiPRS	SBLUP.Inf	0.424	0.412	0.012	0.457	0.355	0.344	0.011	0.0731
GCSE	LDPred1.Inf	SBLUP.Inf	0.409	0.412	-0.002	0.191	0.337	0.344	-0.008	0.0509
GCSE	LDPred2.Inf	SBLUP.Inf	0.413	0.412	0.002	0.215	0.343	0.344	-0.002	0.561
GCSE	DBSLMM.PseudoVal	SBLUP.Inf	0.402	0.412	-0.009	0.0245	0.339	0.344	-0.006	0.525
GCSE	lassosum.10FCVal	SBLUP.Inf	0.41	0.412	-0.002	0.709	0.355	0.344	0.011	0.209
GCSE	LDPred2.MultiPRS	SBLUP.Inf	0.423	0.412	0.012	0.458	0.356	0.344	0.012	0.0565
GCSE	pT+clump.10FCVal	SBLUP.Inf	0.374	0.412	-0.038	2.31e-10	0.315	0.344	-0.029	0.019
GCSE	lassosum.PseudoVal	SBLUP.Inf	0.316	0.412	-0.096	1.06e-23	0.273	0.344	-0.072	0.000351
GCSE	LDPred2.10FCVal	SBLUP.Inf	0.423	0.412	0.011	0.000698	0.358	0.344	0.014	0.0385
GCSE	SBayesR.PseudoVal	SBLUP.Inf	0.421	0.412	0.009	0.00881	0.352	0.344	0.008	0.287
GCSE	LDPred1.MultiPRS	SBLUP.Inf	0.414	0.412	0.002	0.908	0.341	0.344	-0.003	0.503
GCSE	LDPred2.PseudoVal	SBLUP.Inf	0.422	0.412	0.01	0.00092	0.358	0.344	0.014	0.0367
GCSE	SBLUP.Inf	SBLUP.Inf	0.412	0.412	0	1	0.344	0.344	0	1
GCSE	pT+clump.MultiPRS	SBLUP.Inf	0.382	0.412	-0.03	0.0654	0.33	0.344	-0.014	0.219
GCSE	lassosum.MultiPRS	SBLUP.Inf	0.412	0.412	0	0.997	0.357	0.344	0.013	0.108
GCSE	LDPred1.10FCVal	SBLUP.Inf	0.405	0.412	-0.006	0.0192	0.337	0.344	-0.007	0.202
ADHD	lassosum.PseudoVal	All.MultiPRS	0.08	0.117	-0.037	0.034	0.108	0.182	-0.074	0.000465
ADHD	All.MultiPRS	All.MultiPRS	0.117	0.117	0	1	0.182	0.182	0	1
ADHD	DBSLMM.PseudoVal	All.MultiPRS	0.11	0.117	-0.007	0.702	0.174	0.182	-0.008	0.534
ADHD	LDPred1.Inf	All.MultiPRS	0.111	0.117	-0.006	0.747	0.188	0.182	0.006	0.608
ADHD	LDPred2.Inf	All.MultiPRS	0.113	0.117	-0.004	0.808	0.189	0.182	0.007	0.54
ADHD	lassosum.MultiPRS	All.MultiPRS	0.117	0.117	0	0.986	0.19	0.182	0.009	0.28
ADHD	LDPred1.10FCVal	All.MultiPRS	0.114	0.117	-0.003	0.868	0.19	0.182	0.008	0.462
ADHD	pT+clump.MultiPRS	All.MultiPRS	0.093	0.117	-0.024	0.176	0.151	0.182	-0.031	0.0594
ADHD	LDPred2.MultiPRS	All.MultiPRS	0.113	0.117	-0.004	0.809	0.19	0.182	0.008	0.437
ADHD	pT+clump.10FCVal	All.MultiPRS	0.092	0.117	-0.025	0.163	0.144	0.182	-0.038	0.0426
ADHD	lassosum.10FCVal	All.MultiPRS	0.115	0.117	-0.002	0.907	0.186	0.182	0.004	0.709
ADHD	LDPred2.10FCVal	All.MultiPRS	0.117	0.117	0	0.981	0.187	0.182	0.005	0.615
ADHD	SBayesR.PseudoVal	All.MultiPRS	0.115	0.117	-0.002	0.9	0.187	0.182	0.005	0.627
ADHD	LDPred1.MultiPRS	All.MultiPRS	0.113	0.117	-0.004	0.833	0.19	0.182	0.008	0.451
ADHD	LDPred2.PseudoVal	All.MultiPRS	0.114	0.117	-0.003	0.876	0.19	0.182	0.008	0.444
ADHD	SBLUP.Inf	All.MultiPRS	0.112	0.117	-0.005	0.788	0.188	0.182	0.006	0.586
ADHD	LDPred2.MultiPRS	DBSLMM.PseudoVal	0.113	0.11	0.002	0.888	0.19	0.174	0.016	0.143
ADHD	pT+clump.10FCVal	DBSLMM.PseudoVal	0.092	0.11	-0.018	0.0669	0.144	0.174	-0.03	0.122
ADHD	lassosum.PseudoVal	DBSLMM.PseudoVal	0.08	0.11	-0.03	0.00619	0.108	0.174	-0.066	0.00297
ADHD	All.MultiPRS	DBSLMM.PseudoVal	0.117	0.11	0.007	0.702	0.182	0.174	0.008	0.534
ADHD	LDPred1.MultiPRS	DBSLMM.PseudoVal	0.113	0.11	0.003	0.865	0.19	0.174	0.016	0.17
ADHD	LDPred2.PseudoVal	DBSLMM.PseudoVal	0.114	0.11	0.004	0.49	0.19	0.174	0.017	0.148
ADHD	DBSLMM.PseudoVal	DBSLMM.PseudoVal	0.11	0.11	0	1	0.174	0.174	0	1
ADHD	LDPred1.Inf	DBSLMM.PseudoVal	0.111	0.11	0.001	0.866	0.188	0.174	0.014	0.243
ADHD	LDPred2.Inf	DBSLMM.PseudoVal	0.113	0.11	0.002	0.68	0.189	0.174	0.015	0.196
ADHD	lassosum.MultiPRS	DBSLMM.PseudoVal	0.117	0.11	0.007	0.692	0.19	0.174	0.017	0.136
ADHD	LDPred1.10FCVal	DBSLMM.PseudoVal	0.114	0.11	0.004	0.512	0.19	0.174	0.016	0.163
ADHD	pT+clump.MultiPRS	DBSLMM.PseudoVal	0.093	0.11	-0.017	0.337	0.151	0.174	-0.023	0.158
ADHD	SBayesR.PseudoVal	DBSLMM.PseudoVal	0.115	0.11	0.004	0.444	0.187	0.174	0.014	0.253
ADHD	lassosum.10FCVal	DBSLMM.PseudoVal	0.115	0.11	0.005	0.502	0.186	0.174	0.012	0.369
ADHD	LDPred2.10FCVal	DBSLMM.PseudoVal	0.117	0.11	0.006	0.274	0.187	0.174	0.013	0.241
ADHD	SBLUP.Inf	DBSLMM.PseudoVal	0.112	0.11	0.002	0.741	0.188	0.174	0.014	0.226
ADHD	All.MultiPRS	lassosum.MultiPRS	0.117	0.117	0	0.986	0.182	0.19	-0.009	0.28
ADHD	LDPred1.MultiPRS	lassosum.MultiPRS	0.113	0.117	-0.004	0.818	0.19	0.19	-0.001	0.952
ADHD	LDPred1.Inf	lassosum.MultiPRS	0.111	0.117	-0.006	0.737	0.188	0.19	-0.003	0.791
ADHD	LDPred2.Inf	lassosum.MultiPRS	0.113	0.117	-0.005	0.798	0.189	0.19	-0.002	0.86
ADHD	lassosum.MultiPRS	lassosum.MultiPRS	0.117	0.117	0	1	0.19	0.19	0	1
ADHD	DBSLMM.PseudoVal	lassosum.MultiPRS	0.11	0.117	-0.007	0.692	0.174	0.19	-0.017	0.136
ADHD	lassosum.PseudoVal	lassosum.MultiPRS	0.08	0.117	-0.038	0.0346	0.108	0.19	-0.083	3.77e-05
ADHD	LDPred2.MultiPRS	lassosum.MultiPRS	0.113	0.117	-0.005	0.22	0.19	0.19	-0.001	0.914
ADHD	pT+clump.10FCVal	lassosum.MultiPRS	0.092	0.117	-0.025	0.163	0.144	0.19	-0.047	0.00428
ADHD	lassosum.10FCVal	lassosum.MultiPRS	0.115	0.117	-0.002	0.895	0.186	0.19	-0.005	0.47
ADHD	LDPred2.10FCVal	lassosum.MultiPRS	0.117	0.117	-0.001	0.968	0.187	0.19	-0.004	0.624
ADHD	SBayesR.PseudoVal	lassosum.MultiPRS	0.115	0.117	-0.003	0.888	0.187	0.19	-0.003	0.704
ADHD	LDPred2.PseudoVal	lassosum.MultiPRS	0.114	0.117	-0.003	0.864	0.19	0.19	0	0.966
ADHD	SBLUP.Inf	lassosum.MultiPRS	0.112	0.117	-0.005	0.778	0.188	0.19	-0.002	0.787
ADHD	pT+clump.MultiPRS	lassosum.MultiPRS	0.093	0.117	-0.024	0.174	0.151	0.19	-0.04	0.00371
ADHD	LDPred1.10FCVal	lassosum.MultiPRS	0.114	0.117	-0.003	0.857	0.19	0.19	0	0.962
ADHD	All.MultiPRS	lassosum.PseudoVal	0.117	0.08	0.037	0.034	0.182	0.108	0.074	0.000465
ADHD	LDPred1.MultiPRS	lassosum.PseudoVal	0.113	0.08	0.033	0.0566	0.19	0.108	0.082	0.000366
ADHD	LDPred2.PseudoVal	lassosum.PseudoVal	0.114	0.08	0.034	0.00445	0.19	0.108	0.082	0.000576
ADHD	DBSLMM.PseudoVal	lassosum.PseudoVal	0.11	0.08	0.03	0.00619	0.174	0.108	0.066	0.00297
ADHD	LDPred1.Inf	lassosum.PseudoVal	0.111	0.08	0.032	0.0119	0.188	0.108	0.08	0.00127
ADHD	LDPred2.Inf	lassosum.PseudoVal	0.113	0.08	0.033	0.00885	0.189	0.108	0.081	0.00112
ADHD	lassosum.MultiPRS	lassosum.PseudoVal	0.117	0.08	0.038	0.0346	0.19	0.108	0.083	3.77e-05
ADHD	LDPred1.10FCVal	lassosum.PseudoVal	0.114	0.08	0.034	0.00413	0.19	0.108	0.082	0.000527
ADHD	lassosum.PseudoVal	lassosum.PseudoVal	0.08	0.08	0	1	0.108	0.108	0	1
ADHD	LDPred2.MultiPRS	lassosum.PseudoVal	0.113	0.08	0.033	0.0624	0.19	0.108	0.082	0.000121
ADHD	pT+clump.10FCVal	lassosum.PseudoVal	0.092	0.08	0.013	0.345	0.144	0.108	0.036	0.177
ADHD	lassosum.10FCVal	lassosum.PseudoVal	0.115	0.08	0.035	0.00337	0.186	0.108	0.078	0.000992
ADHD	LDPred2.10FCVal	lassosum.PseudoVal	0.117	0.08	0.037	0.000655	0.187	0.108	0.079	0.000196
ADHD	SBayesR.PseudoVal	lassosum.PseudoVal	0.115	0.08	0.035	0.00236	0.187	0.108	0.079	0.000548
ADHD	SBLUP.Inf	lassosum.PseudoVal	0.112	0.08	0.032	0.00988	0.188	0.108	0.08	0.00122
ADHD	pT+clump.MultiPRS	lassosum.PseudoVal	0.093	0.08	0.014	0.444	0.151	0.108	0.043	0.07
ADHD	All.MultiPRS	lassosum.10FCVal	0.117	0.115	0.002	0.907	0.182	0.186	-0.004	0.709
ADHD	LDPred1.MultiPRS	lassosum.10FCVal	0.113	0.115	-0.002	0.923	0.19	0.186	0.004	0.635
ADHD	LDPred1.Inf	lassosum.10FCVal	0.111	0.115	-0.004	0.406	0.188	0.186	0.002	0.815
ADHD	LDPred2.Inf	lassosum.10FCVal	0.113	0.115	-0.002	0.591	0.189	0.186	0.003	0.712
ADHD	lassosum.MultiPRS	lassosum.10FCVal	0.117	0.115	0.002	0.895	0.19	0.186	0.005	0.47
ADHD	DBSLMM.PseudoVal	lassosum.10FCVal	0.11	0.115	-0.005	0.502	0.174	0.186	-0.012	0.369
ADHD	lassosum.PseudoVal	lassosum.10FCVal	0.08	0.115	-0.035	0.00337	0.108	0.186	-0.078	0.000992
ADHD	LDPred2.MultiPRS	lassosum.10FCVal	0.113	0.115	-0.002	0.902	0.19	0.186	0.004	0.609
ADHD	pT+clump.10FCVal	lassosum.10FCVal	0.092	0.115	-0.022	0.00272	0.144	0.186	-0.042	0.00485
ADHD	lassosum.10FCVal	lassosum.10FCVal	0.115	0.115	0	1	0.186	0.186	0	1
ADHD	LDPred2.10FCVal	lassosum.10FCVal	0.117	0.115	0.002	0.672	0.187	0.186	0.001	0.881
ADHD	SBayesR.PseudoVal	lassosum.10FCVal	0.115	0.115	0	0.967	0.187	0.186	0.001	0.875
ADHD	LDPred2.PseudoVal	lassosum.10FCVal	0.114	0.115	-0.001	0.853	0.19	0.186	0.004	0.563
ADHD	SBLUP.Inf	lassosum.10FCVal	0.112	0.115	-0.003	0.475	0.188	0.186	0.002	0.763
ADHD	pT+clump.MultiPRS	lassosum.10FCVal	0.093	0.115	-0.022	0.22	0.151	0.186	-0.035	0.0152
ADHD	LDPred1.10FCVal	lassosum.10FCVal	0.114	0.115	-0.001	0.832	0.19	0.186	0.004	0.608
ADHD	DBSLMM.PseudoVal	LDPred1.MultiPRS	0.11	0.113	-0.003	0.865	0.174	0.19	-0.016	0.17
ADHD	LDPred2.MultiPRS	LDPred1.MultiPRS	0.113	0.113	0	0.978	0.19	0.19	0	0.965
ADHD	pT+clump.10FCVal	LDPred1.MultiPRS	0.092	0.113	-0.021	0.236	0.144	0.19	-0.046	0.00468
ADHD	lassosum.10FCVal	LDPred1.MultiPRS	0.115	0.113	0.002	0.923	0.186	0.19	-0.004	0.635
ADHD	lassosum.PseudoVal	LDPred1.MultiPRS	0.08	0.113	-0.033	0.0566	0.108	0.19	-0.082	0.000366
ADHD	All.MultiPRS	LDPred1.MultiPRS	0.117	0.113	0.004	0.833	0.182	0.19	-0.008	0.451
ADHD	LDPred1.MultiPRS	LDPred1.MultiPRS	0.113	0.113	0	1	0.19	0.19	0	1
ADHD	LDPred2.PseudoVal	LDPred1.MultiPRS	0.114	0.113	0.001	0.955	0.19	0.19	0	0.972
ADHD	SBLUP.Inf	LDPred1.MultiPRS	0.112	0.113	-0.001	0.955	0.188	0.19	-0.002	0.711
ADHD	LDPred1.Inf	LDPred1.MultiPRS	0.111	0.113	-0.002	0.911	0.188	0.19	-0.002	0.632
ADHD	LDPred2.Inf	LDPred1.MultiPRS	0.113	0.113	-0.001	0.976	0.189	0.19	-0.001	0.829
ADHD	lassosum.MultiPRS	LDPred1.MultiPRS	0.117	0.113	0.004	0.818	0.19	0.19	0.001	0.952
ADHD	LDPred1.10FCVal	LDPred1.MultiPRS	0.114	0.113	0.001	0.962	0.19	0.19	0	0.971
ADHD	pT+clump.MultiPRS	LDPred1.MultiPRS	0.093	0.113	-0.02	0.261	0.151	0.19	-0.039	0.0111
ADHD	SBayesR.PseudoVal	LDPred1.MultiPRS	0.115	0.113	0.002	0.931	0.187	0.19	-0.003	0.599
ADHD	LDPred2.10FCVal	LDPred1.MultiPRS	0.117	0.113	0.003	0.849	0.187	0.19	-0.003	0.599
ADHD	All.MultiPRS	LDPred1.Inf	0.117	0.111	0.006	0.747	0.182	0.188	-0.006	0.608
ADHD	LDPred1.Inf	LDPred1.Inf	0.111	0.111	0	1	0.188	0.188	0	1
ADHD	LDPred2.Inf	LDPred1.Inf	0.113	0.111	0.001	0.399	0.189	0.188	0.001	0.778
ADHD	DBSLMM.PseudoVal	LDPred1.Inf	0.11	0.111	-0.001	0.866	0.174	0.188	-0.014	0.243
ADHD	lassosum.PseudoVal	LDPred1.Inf	0.08	0.111	-0.032	0.0119	0.108	0.188	-0.08	0.00127
ADHD	LDPred2.MultiPRS	LDPred1.Inf	0.113	0.111	0.001	0.934	0.19	0.188	0.002	0.764
ADHD	pT+clump.10FCVal	LDPred1.Inf	0.092	0.111	-0.019	0.02	0.144	0.188	-0.044	0.00602
ADHD	lassosum.10FCVal	LDPred1.Inf	0.115	0.111	0.004	0.406	0.186	0.188	-0.002	0.815
ADHD	LDPred2.10FCVal	LDPred1.Inf	0.117	0.111	0.005	0.108	0.187	0.188	-0.001	0.893
ADHD	SBayesR.PseudoVal	LDPred1.Inf	0.115	0.111	0.003	0.183	0.187	0.188	-0.001	0.893
ADHD	LDPred1.MultiPRS	LDPred1.Inf	0.113	0.111	0.002	0.911	0.19	0.188	0.002	0.632
ADHD	LDPred2.PseudoVal	LDPred1.Inf	0.114	0.111	0.003	0.114	0.19	0.188	0.002	0.551
ADHD	SBLUP.Inf	LDPred1.Inf	0.112	0.111	0.001	0.589	0.188	0.188	0	0.961
ADHD	pT+clump.MultiPRS	LDPred1.Inf	0.093	0.111	-0.018	0.308	0.151	0.188	-0.037	0.0186
ADHD	lassosum.MultiPRS	LDPred1.Inf	0.117	0.111	0.006	0.737	0.19	0.188	0.003	0.791
ADHD	LDPred1.10FCVal	LDPred1.Inf	0.114	0.111	0.003	0.0598	0.19	0.188	0.002	0.454
ADHD	LDPred1.Inf	LDPred1.10FCVal	0.111	0.114	-0.003	0.0598	0.188	0.19	-0.002	0.454
ADHD	DBSLMM.PseudoVal	LDPred1.10FCVal	0.11	0.114	-0.004	0.512	0.174	0.19	-0.016	0.163
ADHD	lassosum.PseudoVal	LDPred1.10FCVal	0.08	0.114	-0.034	0.00413	0.108	0.19	-0.082	0.000527
ADHD	LDPred2.MultiPRS	LDPred1.10FCVal	0.113	0.114	-0.001	0.941	0.19	0.19	0	0.947
ADHD	pT+clump.10FCVal	LDPred1.10FCVal	0.092	0.114	-0.022	0.00745	0.144	0.19	-0.046	0.00407
ADHD	lassosum.10FCVal	LDPred1.10FCVal	0.115	0.114	0.001	0.832	0.186	0.19	-0.004	0.608
ADHD	LDPred2.10FCVal	LDPred1.10FCVal	0.117	0.114	0.003	0.347	0.187	0.19	-0.003	0.578
ADHD	All.MultiPRS	LDPred1.10FCVal	0.117	0.114	0.003	0.868	0.182	0.19	-0.008	0.462
ADHD	LDPred1.MultiPRS	LDPred1.10FCVal	0.113	0.114	-0.001	0.962	0.19	0.19	0	0.971
ADHD	LDPred2.PseudoVal	LDPred1.10FCVal	0.114	0.114	0	0.926	0.19	0.19	0	0.986
ADHD	SBLUP.Inf	LDPred1.10FCVal	0.112	0.114	-0.002	0.355	0.188	0.19	-0.002	0.608
ADHD	pT+clump.MultiPRS	LDPred1.10FCVal	0.093	0.114	-0.021	0.239	0.151	0.19	-0.04	0.0108
ADHD	LDPred2.Inf	LDPred1.10FCVal	0.113	0.114	-0.001	0.491	0.189	0.19	-0.001	0.755
ADHD	lassosum.MultiPRS	LDPred1.10FCVal	0.117	0.114	0.003	0.857	0.19	0.19	0	0.962
ADHD	LDPred1.10FCVal	LDPred1.10FCVal	0.114	0.114	0	1	0.19	0.19	0	1
ADHD	SBayesR.PseudoVal	LDPred1.10FCVal	0.115	0.114	0.001	0.763	0.187	0.19	-0.003	0.534
ADHD	LDPred2.MultiPRS	LDPred2.MultiPRS	0.113	0.113	0	1	0.19	0.19	0	1
ADHD	lassosum.PseudoVal	LDPred2.MultiPRS	0.08	0.113	-0.033	0.0624	0.108	0.19	-0.082	0.000121
ADHD	All.MultiPRS	LDPred2.MultiPRS	0.117	0.113	0.004	0.809	0.182	0.19	-0.008	0.437
ADHD	LDPred1.MultiPRS	LDPred2.MultiPRS	0.113	0.113	0	0.978	0.19	0.19	0	0.965
ADHD	DBSLMM.PseudoVal	LDPred2.MultiPRS	0.11	0.113	-0.002	0.888	0.174	0.19	-0.016	0.143
ADHD	LDPred1.Inf	LDPred2.MultiPRS	0.111	0.113	-0.001	0.934	0.188	0.19	-0.002	0.764
ADHD	LDPred2.Inf	LDPred2.MultiPRS	0.113	0.113	0	0.998	0.189	0.19	-0.001	0.862
ADHD	lassosum.MultiPRS	LDPred2.MultiPRS	0.117	0.113	0.005	0.22	0.19	0.19	0.001	0.914
ADHD	LDPred1.10FCVal	LDPred2.MultiPRS	0.114	0.113	0.001	0.941	0.19	0.19	0	0.947
ADHD	pT+clump.MultiPRS	LDPred2.MultiPRS	0.093	0.113	-0.019	0.271	0.151	0.19	-0.039	0.008
ADHD	SBayesR.PseudoVal	LDPred2.MultiPRS	0.115	0.113	0.002	0.91	0.187	0.19	-0.003	0.648
ADHD	pT+clump.10FCVal	LDPred2.MultiPRS	0.092	0.113	-0.02	0.254	0.144	0.19	-0.046	0.00449
ADHD	lassosum.10FCVal	LDPred2.MultiPRS	0.115	0.113	0.002	0.902	0.186	0.19	-0.004	0.609
ADHD	LDPred2.10FCVal	LDPred2.MultiPRS	0.117	0.113	0.004	0.83	0.187	0.19	-0.003	0.0419
ADHD	LDPred2.PseudoVal	LDPred2.MultiPRS	0.114	0.113	0.001	0.934	0.19	0.19	0	0.915
ADHD	SBLUP.Inf	LDPred2.MultiPRS	0.112	0.113	-0.001	0.977	0.188	0.19	-0.002	0.753
ADHD	LDPred2.MultiPRS	LDPred2.10FCVal	0.113	0.117	-0.004	0.83	0.19	0.187	0.003	0.0419
ADHD	pT+clump.10FCVal	LDPred2.10FCVal	0.092	0.117	-0.024	0.00307	0.144	0.187	-0.043	0.00738
ADHD	lassosum.PseudoVal	LDPred2.10FCVal	0.08	0.117	-0.037	0.000655	0.108	0.187	-0.079	0.000196
ADHD	All.MultiPRS	LDPred2.10FCVal	0.117	0.117	0	0.981	0.182	0.187	-0.005	0.615
ADHD	LDPred1.MultiPRS	LDPred2.10FCVal	0.113	0.117	-0.003	0.849	0.19	0.187	0.003	0.599
ADHD	LDPred2.PseudoVal	LDPred2.10FCVal	0.114	0.117	-0.002	0.279	0.19	0.187	0.003	0.467
ADHD	DBSLMM.PseudoVal	LDPred2.10FCVal	0.11	0.117	-0.006	0.274	0.174	0.187	-0.013	0.241
ADHD	LDPred1.Inf	LDPred2.10FCVal	0.111	0.117	-0.005	0.108	0.188	0.187	0.001	0.893
ADHD	LDPred2.Inf	LDPred2.10FCVal	0.113	0.117	-0.004	0.177	0.189	0.187	0.002	0.746
ADHD	lassosum.MultiPRS	LDPred2.10FCVal	0.117	0.117	0.001	0.968	0.19	0.187	0.004	0.624
ADHD	LDPred1.10FCVal	LDPred2.10FCVal	0.114	0.117	-0.003	0.347	0.19	0.187	0.003	0.578
ADHD	pT+clump.MultiPRS	LDPred2.10FCVal	0.093	0.117	-0.023	0.187	0.151	0.187	-0.036	0.0136
ADHD	SBayesR.PseudoVal	LDPred2.10FCVal	0.115	0.117	-0.002	0.534	0.187	0.187	0	0.973
ADHD	lassosum.10FCVal	LDPred2.10FCVal	0.115	0.117	-0.002	0.672	0.186	0.187	-0.001	0.881
ADHD	LDPred2.10FCVal	LDPred2.10FCVal	0.117	0.117	0	1	0.187	0.187	0	1
ADHD	SBLUP.Inf	LDPred2.10FCVal	0.112	0.117	-0.004	0.138	0.188	0.187	0.001	0.853
ADHD	LDPred2.MultiPRS	LDPred2.PseudoVal	0.113	0.114	-0.001	0.934	0.19	0.19	0	0.915
ADHD	lassosum.PseudoVal	LDPred2.PseudoVal	0.08	0.114	-0.034	0.00445	0.108	0.19	-0.082	0.000576
ADHD	All.MultiPRS	LDPred2.PseudoVal	0.117	0.114	0.003	0.876	0.182	0.19	-0.008	0.444
