## Supplementary Table for "Evaluation of Polygenic Prediction Methodology within a Reference-Standardized Framework" (part 2 of 2)

### Sheet: ST17 (continued)
Difference between methods in TEDS with UKB reference
ADHD	LDPred1.MultiPRS	LDPred2.PseudoVal	0.113	0.114	-0.001	0.955	0.19	0.19	0	0.972
ADHD	DBSLMM.PseudoVal	LDPred2.PseudoVal	0.11	0.114	-0.004	0.49	0.174	0.19	-0.017	0.148
ADHD	LDPred1.Inf	LDPred2.PseudoVal	0.111	0.114	-0.003	0.114	0.188	0.19	-0.002	0.551
ADHD	LDPred2.Inf	LDPred2.PseudoVal	0.113	0.114	-0.002	0.0474	0.189	0.19	-0.001	0.399
ADHD	lassosum.MultiPRS	LDPred2.PseudoVal	0.117	0.114	0.003	0.864	0.19	0.19	0	0.966
ADHD	LDPred1.10FCVal	LDPred2.PseudoVal	0.114	0.114	0	0.926	0.19	0.19	0	0.986
ADHD	pT+clump.MultiPRS	LDPred2.PseudoVal	0.093	0.114	-0.021	0.236	0.151	0.19	-0.04	0.00904
ADHD	SBayesR.PseudoVal	LDPred2.PseudoVal	0.115	0.114	0.001	0.841	0.187	0.19	-0.003	0.576
ADHD	pT+clump.10FCVal	LDPred2.PseudoVal	0.092	0.114	-0.022	0.00631	0.144	0.19	-0.046	0.00318
ADHD	lassosum.10FCVal	LDPred2.PseudoVal	0.115	0.114	0.001	0.853	0.186	0.19	-0.004	0.563
ADHD	LDPred2.10FCVal	LDPred2.PseudoVal	0.117	0.114	0.002	0.279	0.187	0.19	-0.003	0.467
ADHD	LDPred2.PseudoVal	LDPred2.PseudoVal	0.114	0.114	0	1	0.19	0.19	0	1
ADHD	SBLUP.Inf	LDPred2.PseudoVal	0.112	0.114	-0.002	0.0847	0.188	0.19	-0.002	0.358
ADHD	DBSLMM.PseudoVal	LDPred2.Inf	0.11	0.113	-0.002	0.68	0.174	0.189	-0.015	0.196
ADHD	LDPred2.MultiPRS	LDPred2.Inf	0.113	0.113	0	0.998	0.19	0.189	0.001	0.862
ADHD	pT+clump.10FCVal	LDPred2.Inf	0.092	0.113	-0.02	0.0119	0.144	0.189	-0.045	0.00449
ADHD	lassosum.10FCVal	LDPred2.Inf	0.115	0.113	0.002	0.591	0.186	0.189	-0.003	0.712
ADHD	lassosum.PseudoVal	LDPred2.Inf	0.08	0.113	-0.033	0.00885	0.108	0.189	-0.081	0.00112
ADHD	All.MultiPRS	LDPred2.Inf	0.117	0.113	0.004	0.808	0.182	0.189	-0.007	0.54
ADHD	LDPred1.MultiPRS	LDPred2.Inf	0.113	0.113	0.001	0.976	0.19	0.189	0.001	0.829
ADHD	LDPred2.PseudoVal	LDPred2.Inf	0.114	0.113	0.002	0.0474	0.19	0.189	0.001	0.399
ADHD	SBLUP.Inf	LDPred2.Inf	0.112	0.113	0	0.655	0.188	0.189	-0.001	0.698
ADHD	LDPred1.Inf	LDPred2.Inf	0.111	0.113	-0.001	0.399	0.188	0.189	-0.001	0.778
ADHD	LDPred2.Inf	LDPred2.Inf	0.113	0.113	0	1	0.189	0.189	0	1
ADHD	lassosum.MultiPRS	LDPred2.Inf	0.117	0.113	0.005	0.798	0.19	0.189	0.002	0.86
ADHD	LDPred1.10FCVal	LDPred2.Inf	0.114	0.113	0.001	0.491	0.19	0.189	0.001	0.755
ADHD	pT+clump.MultiPRS	LDPred2.Inf	0.093	0.113	-0.019	0.272	0.151	0.189	-0.038	0.0142
ADHD	SBayesR.PseudoVal	LDPred2.Inf	0.115	0.113	0.002	0.482	0.187	0.189	-0.002	0.774
ADHD	LDPred2.10FCVal	LDPred2.Inf	0.117	0.113	0.004	0.177	0.187	0.189	-0.002	0.746
ADHD	All.MultiPRS	pT+clump.MultiPRS	0.117	0.093	0.024	0.176	0.182	0.151	0.031	0.0594
ADHD	LDPred1.MultiPRS	pT+clump.MultiPRS	0.113	0.093	0.02	0.261	0.19	0.151	0.039	0.0111
ADHD	LDPred2.PseudoVal	pT+clump.MultiPRS	0.114	0.093	0.021	0.236	0.19	0.151	0.04	0.00904
ADHD	DBSLMM.PseudoVal	pT+clump.MultiPRS	0.11	0.093	0.017	0.337	0.174	0.151	0.023	0.158
ADHD	LDPred1.Inf	pT+clump.MultiPRS	0.111	0.093	0.018	0.308	0.188	0.151	0.037	0.0186
ADHD	LDPred2.Inf	pT+clump.MultiPRS	0.113	0.093	0.019	0.272	0.189	0.151	0.038	0.0142
ADHD	lassosum.MultiPRS	pT+clump.MultiPRS	0.117	0.093	0.024	0.174	0.19	0.151	0.04	0.00371
ADHD	LDPred1.10FCVal	pT+clump.MultiPRS	0.114	0.093	0.021	0.239	0.19	0.151	0.04	0.0108
ADHD	lassosum.PseudoVal	pT+clump.MultiPRS	0.08	0.093	-0.014	0.444	0.108	0.151	-0.043	0.07
ADHD	LDPred2.MultiPRS	pT+clump.MultiPRS	0.113	0.093	0.019	0.271	0.19	0.151	0.039	0.008
ADHD	pT+clump.10FCVal	pT+clump.MultiPRS	0.092	0.093	-0.001	0.962	0.144	0.151	-0.007	0.329
ADHD	lassosum.10FCVal	pT+clump.MultiPRS	0.115	0.093	0.022	0.22	0.186	0.151	0.035	0.0152
ADHD	LDPred2.10FCVal	pT+clump.MultiPRS	0.117	0.093	0.023	0.187	0.187	0.151	0.036	0.0136
ADHD	SBayesR.PseudoVal	pT+clump.MultiPRS	0.115	0.093	0.021	0.224	0.187	0.151	0.037	0.0201
ADHD	SBLUP.Inf	pT+clump.MultiPRS	0.112	0.093	0.019	0.283	0.188	0.151	0.038	0.0128
ADHD	pT+clump.MultiPRS	pT+clump.MultiPRS	0.093	0.093	0	1	0.151	0.151	0	1
ADHD	lassosum.PseudoVal	pT+clump.10FCVal	0.08	0.092	-0.013	0.345	0.108	0.144	-0.036	0.177
ADHD	All.MultiPRS	pT+clump.10FCVal	0.117	0.092	0.025	0.163	0.182	0.144	0.038	0.0426
ADHD	DBSLMM.PseudoVal	pT+clump.10FCVal	0.11	0.092	0.018	0.0669	0.174	0.144	0.03	0.122
ADHD	LDPred1.Inf	pT+clump.10FCVal	0.111	0.092	0.019	0.02	0.188	0.144	0.044	0.00602
ADHD	LDPred2.Inf	pT+clump.10FCVal	0.113	0.092	0.02	0.0119	0.189	0.144	0.045	0.00449
ADHD	lassosum.MultiPRS	pT+clump.10FCVal	0.117	0.092	0.025	0.163	0.19	0.144	0.047	0.00428
ADHD	LDPred1.10FCVal	pT+clump.10FCVal	0.114	0.092	0.022	0.00745	0.19	0.144	0.046	0.00407
ADHD	pT+clump.MultiPRS	pT+clump.10FCVal	0.093	0.092	0.001	0.962	0.151	0.144	0.007	0.329
ADHD	LDPred2.MultiPRS	pT+clump.10FCVal	0.113	0.092	0.02	0.254	0.19	0.144	0.046	0.00449
ADHD	pT+clump.10FCVal	pT+clump.10FCVal	0.092	0.092	0	1	0.144	0.144	0	1
ADHD	lassosum.10FCVal	pT+clump.10FCVal	0.115	0.092	0.022	0.00272	0.186	0.144	0.042	0.00485
ADHD	LDPred2.10FCVal	pT+clump.10FCVal	0.117	0.092	0.024	0.00307	0.187	0.144	0.043	0.00738
ADHD	SBayesR.PseudoVal	pT+clump.10FCVal	0.115	0.092	0.022	0.0082	0.187	0.144	0.043	0.00909
ADHD	LDPred1.MultiPRS	pT+clump.10FCVal	0.113	0.092	0.021	0.236	0.19	0.144	0.046	0.00468
ADHD	LDPred2.PseudoVal	pT+clump.10FCVal	0.114	0.092	0.022	0.00631	0.19	0.144	0.046	0.00318
ADHD	SBLUP.Inf	pT+clump.10FCVal	0.112	0.092	0.02	0.0102	0.188	0.144	0.044	0.00363
ADHD	LDPred1.Inf	SBayesR.PseudoVal	0.111	0.115	-0.003	0.183	0.188	0.187	0.001	0.893
ADHD	DBSLMM.PseudoVal	SBayesR.PseudoVal	0.11	0.115	-0.004	0.444	0.174	0.187	-0.014	0.253
ADHD	lassosum.PseudoVal	SBayesR.PseudoVal	0.08	0.115	-0.035	0.00236	0.108	0.187	-0.079	0.000548
ADHD	LDPred2.MultiPRS	SBayesR.PseudoVal	0.113	0.115	-0.002	0.91	0.19	0.187	0.003	0.648
ADHD	pT+clump.10FCVal	SBayesR.PseudoVal	0.092	0.115	-0.022	0.0082	0.144	0.187	-0.043	0.00909
ADHD	lassosum.10FCVal	SBayesR.PseudoVal	0.115	0.115	0	0.967	0.186	0.187	-0.001	0.875
ADHD	LDPred2.10FCVal	SBayesR.PseudoVal	0.117	0.115	0.002	0.534	0.187	0.187	0	0.973
ADHD	All.MultiPRS	SBayesR.PseudoVal	0.117	0.115	0.002	0.9	0.182	0.187	-0.005	0.627
ADHD	LDPred1.MultiPRS	SBayesR.PseudoVal	0.113	0.115	-0.002	0.931	0.19	0.187	0.003	0.599
ADHD	LDPred2.PseudoVal	SBayesR.PseudoVal	0.114	0.115	-0.001	0.841	0.19	0.187	0.003	0.576
ADHD	SBLUP.Inf	SBayesR.PseudoVal	0.112	0.115	-0.003	0.406	0.188	0.187	0.001	0.883
ADHD	pT+clump.MultiPRS	SBayesR.PseudoVal	0.093	0.115	-0.021	0.224	0.151	0.187	-0.037	0.0201
ADHD	LDPred2.Inf	SBayesR.PseudoVal	0.113	0.115	-0.002	0.482	0.189	0.187	0.002	0.774
ADHD	lassosum.MultiPRS	SBayesR.PseudoVal	0.117	0.115	0.003	0.888	0.19	0.187	0.003	0.704
ADHD	LDPred1.10FCVal	SBayesR.PseudoVal	0.114	0.115	-0.001	0.763	0.19	0.187	0.003	0.534
ADHD	SBayesR.PseudoVal	SBayesR.PseudoVal	0.115	0.115	0	1	0.187	0.187	0	1
ADHD	All.MultiPRS	SBLUP.Inf	0.117	0.112	0.005	0.788	0.182	0.188	-0.006	0.586
ADHD	LDPred1.Inf	SBLUP.Inf	0.111	0.112	-0.001	0.589	0.188	0.188	0	0.961
ADHD	LDPred2.Inf	SBLUP.Inf	0.113	0.112	0	0.655	0.189	0.188	0.001	0.698
ADHD	DBSLMM.PseudoVal	SBLUP.Inf	0.11	0.112	-0.002	0.741	0.174	0.188	-0.014	0.226
ADHD	lassosum.PseudoVal	SBLUP.Inf	0.08	0.112	-0.032	0.00988	0.108	0.188	-0.08	0.00122
ADHD	LDPred2.MultiPRS	SBLUP.Inf	0.113	0.112	0.001	0.977	0.19	0.188	0.002	0.753
ADHD	pT+clump.10FCVal	SBLUP.Inf	0.092	0.112	-0.02	0.0102	0.144	0.188	-0.044	0.00363
ADHD	lassosum.10FCVal	SBLUP.Inf	0.115	0.112	0.003	0.475	0.186	0.188	-0.002	0.763
ADHD	LDPred2.10FCVal	SBLUP.Inf	0.117	0.112	0.004	0.138	0.187	0.188	-0.001	0.853
ADHD	SBayesR.PseudoVal	SBLUP.Inf	0.115	0.112	0.003	0.406	0.187	0.188	-0.001	0.883
ADHD	LDPred1.MultiPRS	SBLUP.Inf	0.113	0.112	0.001	0.955	0.19	0.188	0.002	0.711
ADHD	LDPred2.PseudoVal	SBLUP.Inf	0.114	0.112	0.002	0.0847	0.19	0.188	0.002	0.358
ADHD	SBLUP.Inf	SBLUP.Inf	0.112	0.112	0	1	0.188	0.188	0	1
ADHD	pT+clump.MultiPRS	SBLUP.Inf	0.093	0.112	-0.019	0.283	0.151	0.188	-0.038	0.0128
ADHD	lassosum.MultiPRS	SBLUP.Inf	0.117	0.112	0.005	0.778	0.19	0.188	0.002	0.787
ADHD	LDPred1.10FCVal	SBLUP.Inf	0.114	0.112	0.002	0.355	0.19	0.188	0.002	0.608
Note. 10FCVal, a single polygenic score based on the optimal parameter as identified using 10-fold cross-validation; Multi-PRS, an elastic net model containing polygenic scores based on a range of parameters, with elastic net shrinkage parameters derived using 10-fold cross-validation; Inf, infintesimal model; PseudoVal, a single polygenic score based on the predicted optimal parameter as identified using pseudovalidation, which requires no tuning sample; CrossVal R, Pearson correlation between predicted and observed values as estimated using 10-fold cross-validation. IndepVal R, Pearson correlation between predicted and observed values estimated in an independent test sample.

### Sheet: ST18
Correlation between pT+clump model predictions and observed values in UK Biobank
Phenotype	Method	Model	CrossVal R (SE)	IndepVal R (SE)
Depression	pT+clump (sparse)	10FCVal	0.12 (0.005)	0.118 (0.01)
Depression	pT+clump (sparse)	Multi-PRS	0.127 (0.005)	0.13 (0.01)
Depression	pT+clump (non-nested)	10FCVal	0.09 (0.005)	0.086 (0.01)
Depression	pT+clump (non-nested)	Multi-PRS	0.126 (0.005)	0.13 (0.01)
Depression	pT+clump (dense)	10FCVal	0.12 (0.005)	0.117 (0.01)
Depression	pT+clump (dense)	Multi-PRS	0.126 (0.005)	0.13 (0.01)
Intelligence	pT+clump (sparse)	10FCVal	0.084 (0.005)	0.074 (0.01)
Intelligence	pT+clump (sparse)	Multi-PRS	0.086 (0.005)	0.08 (0.01)
Intelligence	pT+clump (non-nested)	10FCVal	0.063 (0.005)	0.059 (0.01)
Intelligence	pT+clump (non-nested)	Multi-PRS	0.086 (0.005)	0.078 (0.01)
Intelligence	pT+clump (dense)	10FCVal	0.085 (0.005)	0.076 (0.01)
Intelligence	pT+clump (dense)	Multi-PRS	0.087 (0.005)	0.079 (0.01)
Height	pT+clump (sparse)	10FCVal	0.304 (0.005)	0.299 (0.01)
Height	pT+clump (sparse)	Multi-PRS	0.32 (0.005)	0.313 (0.009)
Height	pT+clump (non-nested)	10FCVal	0.26 (0.005)	0.254 (0.01)
Height	pT+clump (non-nested)	Multi-PRS	0.32 (0.005)	0.312 (0.01)
Height	pT+clump (dense)	10FCVal	0.307 (0.005)	0.299 (0.01)
Height	pT+clump (dense)	Multi-PRS	0.32 (0.005)	0.313 (0.01)
BMI	pT+clump (sparse)	10FCVal	0.249 (0.005)	0.244 (0.01)
BMI	pT+clump (sparse)	Multi-PRS	0.271 (0.005)	0.274 (0.01)
BMI	pT+clump (non-nested)	10FCVal	0.184 (0.005)	0.196 (0.01)
BMI	pT+clump (non-nested)	Multi-PRS	0.271 (0.005)	0.274 (0.01)
BMI	pT+clump (dense)	10FCVal	0.25 (0.005)	0.242 (0.01)
BMI	pT+clump (dense)	Multi-PRS	0.272 (0.005)	0.275 (0.01)
T2D	pT+clump (sparse)	10FCVal	0.167 (0.005)	0.173 (0.01)
T2D	pT+clump (sparse)	Multi-PRS	0.212 (0.005)	0.215 (0.01)
T2D	pT+clump (non-nested)	10FCVal	0.147 (0.005)	0.153 (0.01)
T2D	pT+clump (non-nested)	Multi-PRS	0.21 (0.005)	0.213 (0.01)
T2D	pT+clump (dense)	10FCVal	0.168 (0.005)	0.171 (0.01)
T2D	pT+clump (dense)	Multi-PRS	0.211 (0.005)	0.214 (0.01)
CAD	pT+clump (sparse)	10FCVal	0.135 (0.005)	0.134 (0.01)
CAD	pT+clump (sparse)	Multi-PRS	0.167 (0.005)	0.166 (0.01)
CAD	pT+clump (non-nested)	10FCVal	0.098 (0.005)	0.099 (0.01)
CAD	pT+clump (non-nested)	Multi-PRS	0.167 (0.005)	0.166 (0.01)
CAD	pT+clump (dense)	10FCVal	0.136 (0.005)	0.137 (0.01)
CAD	pT+clump (dense)	Multi-PRS	0.168 (0.005)	0.167 (0.01)
IBD	pT+clump (sparse)	10FCVal	0.112 (0.005)	0.112 (0.01)
IBD	pT+clump (sparse)	Multi-PRS	0.128 (0.005)	0.137 (0.01)
IBD	pT+clump (non-nested)	10FCVal	0.094 (0.005)	0.107 (0.01)
IBD	pT+clump (non-nested)	Multi-PRS	0.128 (0.005)	0.138 (0.01)
IBD	pT+clump (dense)	10FCVal	0.113 (0.005)	0.117 (0.01)
IBD	pT+clump (dense)	Multi-PRS	0.127 (0.005)	0.136 (0.01)
MultiScler	pT+clump (sparse)	10FCVal	0.09 (0.005)	0.092 (0.01)
MultiScler	pT+clump (sparse)	Multi-PRS	0.115 (0.005)	0.116 (0.01)
MultiScler	pT+clump (non-nested)	10FCVal	0.079 (0.005)	0.075 (0.01)
MultiScler	pT+clump (non-nested)	Multi-PRS	0.114 (0.005)	0.116 (0.01)
MultiScler	pT+clump (dense)	10FCVal	0.089 (0.005)	0.084 (0.01)
MultiScler	pT+clump (dense)	Multi-PRS	0.112 (0.005)	0.115 (0.01)
RheuArth	pT+clump (sparse)	10FCVal	0.111 (0.005)	0.103 (0.01)
RheuArth	pT+clump (sparse)	Multi-PRS	0.131 (0.005)	0.124 (0.01)
RheuArth	pT+clump (non-nested)	10FCVal	0.096 (0.005)	0.078 (0.01)
RheuArth	pT+clump (non-nested)	Multi-PRS	0.13 (0.005)	0.124 (0.01)
RheuArth	pT+clump (dense)	10FCVal	0.111 (0.005)	0.103 (0.01)
RheuArth	pT+clump (dense)	Multi-PRS	0.132 (0.005)	0.126 (0.01)
Prostate_Cancer	pT+clump (sparse)	10FCVal	0.152 (0.005)	0.166 (0.01)
Prostate_Cancer	pT+clump (sparse)	Multi-PRS	0.168 (0.005)	0.175 (0.01)
Prostate_Cancer	pT+clump (non-nested)	10FCVal	0.138 (0.005)	0.14 (0.01)
Prostate_Cancer	pT+clump (non-nested)	Multi-PRS	0.169 (0.005)	0.176 (0.01)
Prostate_Cancer	pT+clump (dense)	10FCVal	0.155 (0.005)	0.17 (0.01)
Prostate_Cancer	pT+clump (dense)	Multi-PRS	0.17 (0.005)	0.18 (0.01)
Breast_Cancer	pT+clump (sparse)	10FCVal	0.179 (0.005)	0.167 (0.01)
Breast_Cancer	pT+clump (sparse)	Multi-PRS	0.2 (0.005)	0.188 (0.01)
Breast_Cancer	pT+clump (non-nested)	10FCVal	0.168 (0.005)	0.165 (0.01)
Breast_Cancer	pT+clump (non-nested)	Multi-PRS	0.199 (0.005)	0.187 (0.01)
Breast_Cancer	pT+clump (dense)	10FCVal	0.181 (0.005)	0.163 (0.01)
Breast_Cancer	pT+clump (dense)	Multi-PRS	0.198 (0.005)	0.19 (0.01)
Note. Method , the method used to derive the polygenic score; Group, the validation approach used to select the optimal PRS derived by each model; CrossVal R and IndepVal R, the correlation between observed and predicted values as estimated using 10-fold cross-validation or using a independent test set; 10FCVal, 10-fold cross-validation; PseudoVal, optimal PRS is inferred without a validation sample; Inf, infintesimal model; Multi-PRS, Elastic net model containing multiple polygenic scores.

### Sheet: ST19
Correlation between pT+clump model predictions and observed values in TEDS
Phenotype	Method	Model	CrossVal R (SE)	IndepVal R (SE)
Height21	pT+clump (sparse)	10FCVal	0.387 (0.014)	0.353 (0.028)
Height21	pT+clump (sparse)	Multi-PRS	0.4 (0.014)	0.388 (0.028)
Height21	pT+clump (non-nested)	10FCVal	0.326 (0.014)	0.305 (0.029)
Height21	pT+clump (non-nested)	Multi-PRS	0.398 (0.014)	0.386 (0.028)
Height21	pT+clump (dense)	10FCVal	0.396 (0.014)	0.366 (0.028)
Height21	pT+clump (dense)	Multi-PRS	0.405 (0.014)	0.391 (0.028)
BMI21	pT+clump (sparse)	10FCVal	0.31 (0.015)	0.301 (0.03)
BMI21	pT+clump (sparse)	Multi-PRS	0.317 (0.015)	0.295 (0.03)
BMI21	pT+clump (non-nested)	10FCVal	0.214 (0.015)	0.179 (0.03)
BMI21	pT+clump (non-nested)	Multi-PRS	0.313 (0.015)	0.291 (0.03)
BMI21	pT+clump (dense)	10FCVal	0.31 (0.015)	0.302 (0.03)
BMI21	pT+clump (dense)	Multi-PRS	0.317 (0.015)	0.295 (0.03)
GCSE	pT+clump (sparse)	10FCVal	0.373 (0.012)	0.311 (0.025)
GCSE	pT+clump (sparse)	Multi-PRS	0.381 (0.012)	0.328 (0.025)
GCSE	pT+clump (non-nested)	10FCVal	0.256 (0.013)	0.232 (0.025)
GCSE	pT+clump (non-nested)	Multi-PRS	0.381 (0.012)	0.328 (0.025)
GCSE	pT+clump (dense)	10FCVal	0.373 (0.012)	0.315 (0.025)
GCSE	pT+clump (dense)	Multi-PRS	0.38 (0.012)	0.331 (0.025)
ADHD	pT+clump (sparse)	10FCVal	0.094 (0.013)	0.15 (0.025)
ADHD	pT+clump (sparse)	Multi-PRS	0.095 (0.013)	0.162 (0.025)
ADHD	pT+clump (non-nested)	10FCVal	0.064 (0.013)	0.105 (0.025)
ADHD	pT+clump (non-nested)	Multi-PRS	0.09 (0.013)	0.155 (0.025)
ADHD	pT+clump (dense)	10FCVal	0.095 (0.013)	0.148 (0.025)
ADHD	pT+clump (dense)	Multi-PRS	0.108 (0.018)	0.155 (0.025)
Note. Method , the method used to derive the polygenic score; Group, the validation approach used to select the optimal PRS derived by each model; CrossVal R and IndepVal R, the correlation between observed and predicted values as estimated using 10-fold cross-validation or using a independent test set; 10FCVal, 10-fold cross-validation; PseudoVal, optimal PRS is inferred without a validation sample; Inf, infintesimal model; Multi-PRS, Elastic net model containing multiple polygenic scores.

### Sheet: ST20
SBayesR SNP-based heritability estimates
Ref	Process	GWAS	perVar	Complete	h2	SE	Converge	Use
1KG	Original	DEPR06	TRUE	TRUE	0.035	0.002	TRUE	TRUE
1KG	P<0.4	DEPR06	TRUE	TRUE	0.092	0.003	TRUE	FALSE
UKB	Original	DEPR06	TRUE	TRUE	0.057	0.002	TRUE	TRUE
UKB	P<0.4	DEPR06	TRUE	TRUE	0.138	0.003	TRUE	FALSE
GCTB	Original	DEPR06	TRUE	TRUE	0.058	0.002	TRUE	TRUE
GCTB	P<0.4	DEPR06	TRUE	TRUE	0.14	0.003	TRUE	FALSE
1KG	Original	COLL01	FALSE	TRUE	0.113	0.007	TRUE	TRUE
1KG	P<0.4	COLL01	FALSE	TRUE	0.343	0.01	TRUE	FALSE
UKB	Original	COLL01	FALSE	TRUE	0.162	0.007	TRUE	TRUE
UKB	P<0.4	COLL01	FALSE	TRUE	0.504	0.013	TRUE	FALSE
GCTB	Original	COLL01	FALSE	TRUE	0.168	0.007	TRUE	TRUE
GCTB	P<0.4	COLL01	FALSE	TRUE	0.531	0.014	TRUE	FALSE
1KG	Original	BODY04	TRUE	TRUE	0.248	0.059	TRUE	TRUE
1KG	P<0.4	BODY04	TRUE	TRUE	0.192	0.016	TRUE	FALSE
UKB	Original	BODY04	TRUE	TRUE	1.397	0.68	FALSE	FALSE
UKB	P<0.4	BODY04	TRUE	TRUE	1.048	0.42	TRUE	TRUE
GCTB	Original	BODY04	TRUE	TRUE	0.92	0.43	TRUE	TRUE
GCTB	P<0.4	BODY04	TRUE	TRUE	0.701	0.265	TRUE	FALSE
1KG	Original	HEIG03	TRUE	TRUE	0.718	0.109	TRUE	TRUE
1KG	P<0.4	HEIG03	TRUE	TRUE	0.56	0.057	TRUE	FALSE
UKB	Original	HEIG03	TRUE	TRUE	3.876	1.436	FALSE	FALSE
UKB	P<0.4	HEIG03	TRUE	TRUE	3.163	1.174	FALSE	FALSE
GCTB	Original	HEIG03	TRUE	FALSE	2.806	1.142	FALSE	FALSE
GCTB	P<0.4	HEIG03	TRUE	FALSE	2.424	0.887	FALSE	FALSE
1KG	Original	DIAB05	TRUE	TRUE	0.065	0.005	TRUE	TRUE
1KG	P<0.4	DIAB05	TRUE	TRUE	0.225	0.007	TRUE	FALSE
UKB	Original	DIAB05	TRUE	TRUE	0.093	0.005	TRUE	TRUE
UKB	P<0.4	DIAB05	TRUE	TRUE	0.34	0.009	TRUE	FALSE
GCTB	Original	DIAB05	TRUE	TRUE	0.092	0.005	TRUE	TRUE
GCTB	P<0.4	DIAB05	TRUE	TRUE	0.344	0.009	TRUE	FALSE
1KG	Original	COAD01	FALSE	TRUE	0.033	0.003	TRUE	TRUE
1KG	P<0.4	COAD01	FALSE	TRUE	0.156	0.005	TRUE	FALSE
UKB	Original	COAD01	FALSE	TRUE	0.077	0.019	TRUE	TRUE
UKB	P<0.4	COAD01	FALSE	TRUE	0.247	0.02	TRUE	FALSE
GCTB	Original	COAD01	FALSE	TRUE	0.077	0.021	TRUE	TRUE
GCTB	P<0.4	COAD01	FALSE	TRUE	0.232	0.007	TRUE	FALSE
1KG	Original	CROH01	FALSE	TRUE	0.774	0.246	TRUE	TRUE
1KG	P<0.4	CROH01	FALSE	TRUE	1.468	0.047	FALSE	FALSE
UKB	Original	CROH01	FALSE	FALSE	0.64	0.141	FALSE	FALSE
UKB	P<0.4	CROH01	FALSE	TRUE	2.073	0.058	FALSE	FALSE
GCTB	Original	CROH01	FALSE	FALSE	0.835	0.12	FALSE	FALSE
GCTB	P<0.4	CROH01	FALSE	TRUE	2.12	0.057	FALSE	FALSE
1KG	Original	SCLE03	FALSE	TRUE	0.689	0.077	TRUE	TRUE
1KG	P<0.4	SCLE03	FALSE	TRUE	1.345	0.051	FALSE	FALSE
UKB	Original	SCLE03	FALSE	FALSE	0.741	0.094	FALSE	FALSE
UKB	P<0.4	SCLE03	FALSE	FALSE	1.784	0.049	FALSE	FALSE
GCTB	Original	SCLE03	FALSE	FALSE	0.767	0.126	FALSE	FALSE
GCTB	P<0.4	SCLE03	FALSE	FALSE	1.845	0.051	FALSE	FALSE
1KG	Original	RHEU02	FALSE	TRUE	0.244	0.011	TRUE	TRUE
1KG	P<0.4	RHEU02	FALSE	TRUE	0.536	0.018	TRUE	FALSE
UKB	Original	RHEU02	FALSE	TRUE	0.358	0.021	TRUE	TRUE
UKB	P<0.4	RHEU02	FALSE	TRUE	0.778	0.022	TRUE	FALSE
GCTB	Original	RHEU02	FALSE	TRUE	0.358	0.012	TRUE	TRUE
GCTB	P<0.4	RHEU02	FALSE	TRUE	0.787	0.022	TRUE	FALSE
1KG	Original	EDUC03	FALSE	TRUE	0.063	0.002	TRUE	TRUE
1KG	P<0.4	EDUC03	FALSE	TRUE	0.093	0.002	TRUE	FALSE
UKB	Original	EDUC03	FALSE	TRUE	0.106	0.001	TRUE	TRUE
UKB	P<0.4	EDUC03	FALSE	TRUE	0.143	0.002	TRUE	FALSE
GCTB	Original	EDUC03	FALSE	TRUE	0.108	0.001	TRUE	TRUE
GCTB	P<0.4	EDUC03	FALSE	TRUE	0.143	0.002	TRUE	FALSE
1KG	Original	ADHD04	FALSE	TRUE	0.254	0.013	TRUE	TRUE
1KG	P<0.4	ADHD04	FALSE	TRUE	0.902	0.027	TRUE	FALSE
UKB	Original	ADHD04	FALSE	TRUE	0.378	0.016	TRUE	TRUE
UKB	P<0.4	ADHD04	FALSE	TRUE	1.274	0.033	FALSE	FALSE
GCTB	Original	ADHD04	FALSE	TRUE	0.39	0.016	TRUE	TRUE
GCTB	P<0.4	ADHD04	FALSE	TRUE	1.295	0.034	FALSE	FALSE
1KG	Original	BODY11	TRUE	TRUE	0.123	0.002	TRUE	TRUE
1KG	P<0.4	BODY11	TRUE	TRUE	0.158	0.002	TRUE	FALSE
UKB	Original	BODY11	TRUE	TRUE	0.213	0.003	TRUE	TRUE
UKB	P<0.4	BODY11	TRUE	TRUE	0.251	0.002	TRUE	FALSE
GCTB	Original	BODY11	TRUE	TRUE	0.217	0.003	TRUE	TRUE
GCTB	P<0.4	BODY11	TRUE	TRUE	0.253	0.002	TRUE	FALSE
1KG	Original	PRCA01	FALSE	TRUE	0.124	0.004	TRUE	TRUE
1KG	P<0.4	PRCA01	FALSE	TRUE	0.244	0.005	TRUE	FALSE
UKB	Original	PRCA01	FALSE	TRUE	0.241	0.021	TRUE	TRUE
UKB	P<0.4	PRCA01	FALSE	TRUE	0.351	0.007	TRUE	FALSE
GCTB	Original	PRCA01	FALSE	TRUE	0.195	0.02	TRUE	TRUE
GCTB	P<0.4	PRCA01	FALSE	TRUE	0.357	0.007	TRUE	FALSE
1KG	Original	BRCA01	FALSE	TRUE	0.107	0.003	TRUE	TRUE
1KG	P<0.4	BRCA01	FALSE	TRUE	0.209	0.004	TRUE	FALSE
UKB	Original	BRCA01	FALSE	TRUE	0.158	0.003	TRUE	TRUE
UKB	P<0.4	BRCA01	FALSE	TRUE	0.304	0.005	TRUE	FALSE
GCTB	Original	BRCA01	FALSE	TRUE	0.16	0.003	TRUE	TRUE
GCTB	P<0.4	BRCA01	FALSE	TRUE	0.308	0.005	TRUE	FALSE
Note. GWAS, the code for each GWAS used; Reference, indicates the reference sample used when running SBayesR; Process, indicates the procedure used to process the GWAS summary statistics prior to SBayesR analysis (Original, per variant sample size was imputed if missing and variants more than 3SD from the median sample size were removed; P<0.4, Only variants with a GWAS p-value <0.4 were retained); perVariant, indicates whether per variant sample size was available in the GWAS sumamry statistics; Use, indicates which processing strategy was used when generating SBayesR polygenic scores; Complete, indicates whether SBayesR analysis finished; Converge, indicates whether analysis converged for all chromosomes.

### Sheet: ST21
AVENGEME Estimates of Polygenicity
Sample	Phenotype	GWAS	HighPoly	pi0_est	pi0_lowCI	pi0_highCI
UKB	Depression	DEPR06	TRUE	0.879	0.864	0.892
UKB	Intelligence	COLL01	TRUE	0.901	0.88	0.917
UKB	Height	HEIG03	TRUE	0.953	0.951	0.956
UKB	BMI	BODY04	TRUE	0.92	0.916	0.924
UKB	T2D	DIAB05	TRUE	0.971	0.969	0.973
UKB	CAD	COAD01	TRUE	0.953	0.948	0.957
UKB	IBD	CROH01	FALSE	0.984	0.982	0.986
UKB	MultiScler	SCLE03	FALSE	0.987	0.985	0.989
UKB	RheuArth	RHEU02	FALSE	0.985	0.983	0.987
UKB	Prostate_Cancer	PRCA01	FALSE	0.981	0.979	0.983
UKB	Breast_Cancer	BRCA01	FALSE	0.981	0.979	0.982
TEDS	Height21	HEIG03	TRUE	0.944	0.936	0.951
TEDS	BMI21	BODY11	TRUE	0.842	0.815	0.865
TEDS	GCSE	EDUC03	TRUE	0.785	0.76	0.807
TEDS	ADHD	ADHD04	TRUE	0.91	0.862	0.937
Note. Sample, Target sample used to estimate pT+clump polygenic score associations; HighPoly, Indicates whether GWAS phenotype is defined as highly polygenic (pi0_est < 0.98); pi0_est, Proportion of genetic variants with zero effect on GWAS phenotype; pi0_lowCI/pi0_highCI, Profile likelihood estimated 95% confidence intervals for pi0_est.
